# Transcriptome Mining Reveals a Spectrum of RNA Viruses in Primitive Plants

**DOI:** 10.1101/2022.02.07.479358

**Authors:** Jonathon C.O. Mifsud, Rachael V. Gallagher, Edward C. Holmes, Jemma L. Geoghegan

## Abstract

Current knowledge of plant viruses stems largely from those affecting economically important plants. Yet, plant species in cultivation represent a small and bias subset of the plant kingdom. Here, we describe virus diversity and abundance from a survey of 1079 transcriptomes from species across the breadth of the plant kingdom (Archaeplastida) by analysing open-source data from the One Thousand Plant Transcriptomes Initiative (1KP). We identified 104 potentially novel viruses, of which 40% comprised single-stranded positive-sense RNA viruses across eight orders, including members of the *Hepelivirales*, *Tymovirales*, *Cryppavirales*, *Martellivirales* and *Picornavirales*. One-third of the newly described viruses comprised double-stranded RNA viruses from the orders *Durnavirales* and *Ghabrivirales*. The remaining were negative-sense RNA viruses from the *Rhabdoviridae*, *Aspiviridae, Yueviridae, Phenuiviridae* and the newly proposed *Viridisbunyaviridae.* Our analysis considerably expands the known host range of 13 virus families to include lower plants (e.g., *Benyviridae* and *Secoviridae*) and four virus families to include algae hosts (e.g., *Tymoviridae* and *Chrysoviridae)*. The discovery of the first 30 kDa movement protein in a non-vascular plant, suggests that the acquisition of plant virus movement proteins occurred prior to the emergence of the plant vascular system. More broadly, however, a co-phylogeny analysis revealed that the evolutionary history of these families is largely driven by cross-species transmission events. Together, these data highlight that numerous RNA virus families are associated with older evolutionary plant lineages than previously thought and that the scarcity of RNA viruses found in lower plants to date likely reflects a lack of investigation rather than their absence.

**Importance:** Our knowledge of plant viruses is mainly limited to those infecting economically important host species. In particular, we know little about those viruses infecting primitive plant lineages such as the ferns, lycophytes, bryophytes and charophytes. To expand this understanding, we conducted a broad-scale viral survey of species across the breadth of the plant kingdom. We find that primitive plants harbour a wide diversity of RNA viruses including some that are sufficiently divergent to comprise a new virus family. The primitive plant virome we reveal offers key insights into the evolutionary history of core plant virus gene modules and genome segments. More broadly, this work emphasises that the scarcity of viruses found in these species to date likely reflects the absence of research in this area.

## Supplementary Table 2 for "Transcriptome Mining Reveals a Spectrum of RNA Viruses in Primitive Plants"

### Sheet: SupT2
Supplementary Table 2: Summary information for each 1KP libraries analysed.
Host species	SRA run	SRA accession	Spots	Paired read count after mapping	% Reads removed from mapping	Contigs assembled	Min contig length	Max contig length	Comment
Abies lasiocarpa	ERR2040829	ERS1829891	16443135	5012650	84.7576	47012	212	3214
Acacia argyrophylla	ERR2040348	ERS1829410	14157616	4893328	82.7184	59660	212	3233
Acacia pycnantha	ERR2040344	ERS1829406	12126409	5241372	78.3886	53319	212	2896
Acacia pycnantha	ERR2040345	ERS1829407	17128705	4370962	87.2408	49347	212	3455
Acer negundo	ERR2040475	ERS1829537	16003558	3127478	90.2288	36070	212	2898
Acmopyle pancheri	ERR2040842	ERS1829904	20000955	11445560	71.3875	125727	212	4065
Actaea racemosa	ERR2040183	ERS1829245	11384373	4943304	78.2891	38314	212	3589
Actinidia chinensis	ERR2040487	ERS1829549	17103448	12859504	62.4067	85042	212	3396
Adiantum aleuticum	ERR2040929	ERS1829991	10700467	3478754	83.7448	27151	212	2835
Adiantum raddianum	ERR2040930	ERS1829992	15224091	3073020	89.9074	35260	212	2828
Aerva persica	ERR2040202	ERS1829264	11437116	6558988	71.3259	40770	212	2818
Aerva persica	ERR2040203	ERS1829265	10786876	6690554	68.9875	42593	212	2713
Aesculus pavia	ERR2040474	ERS1829536	16311340	15574114	52.2599	136380	212	2540
Aextoxicon punctatum	ERR2040188	ERS1829250	12942961	3631858	85.9698	39501	212	2060
Agapanthus africanus	ERR2040716	ERS1829778	10800192	8634092	60.0281	52214	212	2134
Agarophyton vermiculophyllum	ERR2041143	ERS1830205	16824286	1614208	95.2027	13593	212	3181
Agastache rugosa	ERR2040561	ERS1829623	13379239	3357378	87.453	31585	212	3640
Agathis macrophylla	ERR2040799	ERS1829861	13727631	3981944	85.4966	25972	212	2901
Agathis robusta	ERR2040797	ERS1829859	12124482	4003728	83.4891	27399	212	2270
Agave tequilana	ERR2040717	ERS1829779	18281847	16143374	55.8486	82010	212	3546
Ahnfeltiopsis flabelliformis	ERR2041138	ERS1830200	12816302	2005492	92.176	16757	212	2937
Ailanthus altissima	ERR2040477	ERS1829539	17387661	12168752	65.0075	64702	212	2774
Ajuga reptans	ERR2040572	ERS1829634	14636947	4163094	85.7788	46360	212	2832
Akania lucens	ERR2040433	ERS1829495	14510425	8701012	70.0181	64811	212	2777
Akebia trifoliata	ERR2040157	ERS1829219	14578257	5292496	81.848	24046	212	2516
Alangium chinense	ERR2040285	ERS1829347	11867628	4494032	81.066	37899	212	2432
Allionia incarnata	ERR2040243	ERS1829305	10393402	2753872	86.7518	27847	212	2160
Allionia incarnata	ERR2040244	ERS1829306	12405979	3508598	85.8592	32829	212	3288
Allium commutatum	ERR2040722	ERS1829784	14391748	6037436	79.0247	32790	212	2423
Allium sativum	ERR2040721	ERS1829783	14697065	5851608	80.0926	17116	212	4424
Aloe vera	ERR2040732	ERS1829794	16218326	6670860	79.4342	19476	212	4004
Alternanthera brasiliana	ERR2040215	ERS1829277	12444012	12572196	49.485	64294	212	3336
Alternanthera brasiliana	ERR2040216	ERS1829278	12025616	12084636	49.7546	67086	212	3031
Alternanthera caracasana	ERR2040217	ERS1829279	10470148	10635712	49.2094	66766	212	2838
Alternanthera caracasana	ERR2040218	ERS1829280	11740446	12717246	45.84	72391	212	2728
Alternanthera ficoidea	ERR2040221	ERS1829283	11307693	8306428	63.2709	36726	212	2333
Alternanthera ficoidea	ERR2040222	ERS1829284	12943925	9647180	62.7347	35722	212	2800
Alternanthera sessilis	ERR2040219	ERS1829281	10415705	3834656	81.592	20841	212	2338
Alternanthera sessilis	ERR2040220	ERS1829282	11688974	3760492	83.9144	21947	212	2239
Amaranthus palmeri	ERR2040204	ERS1829266	14653062	7647734	73.904	64784	212	2799
Amaranthus retroflexus	ERR2040206	ERS1829268	13551165	4730126	82.5472	17377	212	1997
Amaranthus tricolor	ERR2040205	ERS1829267	15799769	4367618	86.1782	48603	212	3506
Amaryllis belladonna	ERR2040723	ERS1829785	13613901	10589746	61.1069	24076	212	2450
Amelanchier canadensis	ERR2040425	ERS1829487	13673778	8613686	68.5029	48240	212	4548
Amentotaxus argotaenia	ERR2040803	ERS1829865	17070241	7804568	77.1398	59762	212	3204
Ancistrocladus tectorius	ERR2040224	ERS1829286	8458593	16038446	5.19436	68975	212	1035
Andreaea rupestris	ERR2040947	ERS1830009	13540510	5104318	81.1517	39098	212	2682
Anemia tomentosa	ERR2040945	ERS1830007	11713762	9241278	60.5538	52780	212	3261
Anemone hupehensis	ERR2040184	ERS1829246	20224281	11208396	72.2898	63296	212	3590
Anemone pulsatilla	ERR2040186	ERS1829248	12743578	7708092	69.757	44577	212	3700
Angelica archangelica	ERR2040639	ERS1829701	13203947	4584784	82.6386	40685	212	2887
Anisacanthus quadrifidus	ERR2040552	ERS1829614	15423043	3468112	88.7567	42055	212	2812
Annona muricata	ERR2040135	ERS1829197	13976394	3296416	88.2072	42902	212	2812
Anthoceros agrestis	ERR2041194	ERS1830256	14523621	3841350	86.7755	47776	212	3936
Anthoceros agrestis	ERR2041195	ERS1830257	16181435	4391506	86.4304	50205	212	4457
Anthoceros angustus	ERR2040977	ERS1830039	10820931	13893456	35.8029	2241	212	2196
Anticharis glandulosa	ERR2040607	ERS1829669	11058065	2846470	87.1294	20250	212	2981
Antirrhinum braun-blanquetii	ERR2040601	ERS1829663	15417702	3981906	87.0866	29073	212	2462
Antirrhinum majus	ERR2040599	ERS1829661	10830560	5747184	73.4677	32348	212	2452
Antirrhinum majus	ERR2040600	ERS1829662	11928178	3564140	85.06	22596	212	2004
Aphanochaete repens	ERR2041016	ERS1830078	13174701	3581462	86.4078	25420	212	3265
Aphanopetalum resinosum	ERR2040292	ERS1829354	11182628	4995650	77.6633	39234	212	2038
Aphyllon fasciculatum	ERR2040588	ERS1829650	15043195	7242710	75.927	37399	212	2732
Aphyllon fasciculatum	ERR2040589	ERS1829651	15709899	7589238	75.8457	39158	212	2985
Apocynum androsaemifolium	ERR2040534	ERS1829596	12586319	3045088	87.9032	29467	212	2607
Apocynum androsaemifolium	ERR2040535	ERS1829597	12749798	3141452	87.6804	35577	212	2393
Arabis alpina	ERR2040438	ERS1829500	10881467	2440342	88.7867	20009	212	2209
Araucaria rulei	ERR2040798	ERS1829860	13333334	4804544	81.983	32138	212	2804
Ardisia humilis	ERR2040500	ERS1829562	17638674	5788874	83.5904	76301	212	3037
Ardisia revoluta	ERR2040499	ERS1829561	10540364	2083072	90.1186	14650	212	1889
Argemone mexicana	ERR2040162	ERS1829224	14653176	6055014	79.3389	20153	212	3090
Argemone mexicana	ERR2040163	ERS1829225	14345596	5718784	80.0678	20809	212	2690
Argemone mexicana	ERR2040164	ERS1829226	15858817	7667178	75.8268	13233	212	2093
Argemone mexicana	ERR2040165	ERS1829227	12929635	4872072	81.1593	22386	212	2820
Argemone mexicana	ERR2040166	ERS1829228	14472959	5442576	81.1974	26875	212	2328
Argyrochosma nivea	ERR2040938	ERS1830000	13250626	7168348	72.9509	51113	212	3203
Aristida stricta	ERR2040784	ERS1829846	13968217	6221986	77.7281	58151	212	3183
Aristolochia elegans	ERR2040141	ERS1829203	11989305	3242596	86.4771	13537	212	1898
Aruncus dioicus	ERR2040428	ERS1829490	10713662	1585352	92.6013	8329	212	2226
Ascarina rubricaulis	ERR2040146	ERS1829208	14240399	5464748	80.8125	89181	212	3716
Asclepias curassavica	ERR2040538	ERS1829600	12510018	2542402	89.8385	38603	212	2287
Asclepias syriaca	ERR2040537	ERS1829599	17916919	4802962	86.5966	63331	212	3693
Asparagus densiflorus	ERR2040729	ERS1829791	11857632	5964198	74.8508	36464	212	2712
Asplenium nidus	ERR2040910	ERS1829972	12892347	7633886	70.3937	28491	212	1888
Asplenium platyneuron	ERR2040911	ERS1829973	14082452	3578790	87.2934	14421	212	2784
Aster tataricus	ERR2040661	ERS1829723	15654623	7236218	76.8879	51951	212	4072
Asteromonas gracilis	ERR2041032	ERS1830094	11745044	2278576	90.2998	14714	212	2347
Asteromonas gracilis	ERR2041033	ERS1830095	9935495	1398940	92.9599	12693	212	2694
Astilbe chinensis	ERR2040300	ERS1829362	13537291	3243338	88.0207	23206	212	1938
Astragalus propinquus	ERR2040346	ERS1829408	14403842	3679780	87.2264	29333	212	2890
Athrotaxis cupressoides	ERR2040804	ERS1829866	15291284	5108746	83.2952	50099	212	4129
Athyrium filix-femina	ERR2040919	ERS1829981	15465661	4584788	85.1775	32069	212	2089
Athyrium sp.	ERR2040918	ERS1829980	13278297	3217924	87.8828	27127	212	2202
Atrichum angustatum	ERR2040969	ERS1830031	13382447	3951870	85.2349	34800	212	2101
Atriplex hortensis	ERR2040208	ERS1829270	12018089	2764490	88.4986	21577	212	2410
Atriplex hortensis	ERR2040209	ERS1829271	12480111	2571268	89.6985	17249	212	2689
Atriplex prostrata	ERR2040210	ERS1829272	9782454	2278456	88.3544	13911	212	2642
Atriplex prostrata	ERR2040211	ERS1829273	10707953	2235210	89.5629	15861	212	1768
Atriplex rosea	ERR2040212	ERS1829274	11237862	1951174	91.3187	18408	212	2698
Atriplex rosea	ERR2040213	ERS1829275	12184669	2291952	90.5949	19971	212	2040
Atropa belladonna	ERR2040625	ERS1829687	12478877	10156146	59.3067	84428	212	3615
Aucuba japonica	ERR2040532	ERS1829594	13064207	6755842	74.1437	29647	212	2372
Aulacomnium heterostichum	ERR2040950	ERS1830012	11974128	5033402	78.9822	46489	212	2326
Austrobaileya scandens	ERR2040119	ERS1829181	12834062	11120996	56.6739	80638	212	2655
Austrocedrus chilensis	ERR2040805	ERS1829867	16951334	3811248	88.7583	52299	212	4018
Austrotaxus spicata	ERR2040859	ERS1829921	13333334	5297292	80.1352	34618	212	2900
Avena fatua	ERR2040770	ERS1829832	13839038	14933742	46.0449	37002	212	2084
Azadirachta indica	ERR2040468	ERS1829530	14962889	3467422	88.4133	27151	212	6351
Bacopa caroliniana	ERR2040602	ERS1829664	13920883	14259226	48.7848	98813	212	3895
Balanophora fungosa	ERR2040275	ERS1829337	13333334	3830432	85.6359	38389	212	2140
Bambusina borreri	ERR2041099	ERS1830161	11068464	6972382	68.5034	44130	212	4147
Barbilophozia barbata	ERR2040985	ERS1830047	14619097	8973112	69.3103	42374	212	2221
Basella alba	ERR2040225	ERS1829287	11383532	9931022	56.3799	55539	212	2062
Bathycoccus prasinos	ERR2041002	ERS1830064	13333334	2705114	89.8558	11854	212	4451
Batis maritima	ERR2040434	ERS1829496	8439179	1891974	88.7905	16749	212	2967
Berberidopsis beckleri	ERR2040189	ERS1829251	11395562	2323614	89.8047	24719	212	2056
Beta vulgaris subsp. maritima	ERR2040223	ERS1829285	9682943	3779350	80.4845	29740	212	2233
Betaphycus philippinensis	ERR2041139	ERS1830201	14805835	2536122	91.4354	19141	212	3914
Betula pendula	ERR2040349	ERS1829411	10211820	2953706	85.5378	23533	212	1975
Bischofia javanica	ERR2040391	ERS1829453	11636985	4959658	78.6901	49106	212	3316
Bituminaria bituminosa	ERR2040332	ERS1829394	14974247	3779036	87.3815	40720	212	2792
Bixa orellana	ERR2040456	ERS1829518	15619859	2826756	90.9514	37589	212	2522
Boerhavia burbidgeana	ERR2040247	ERS1829309	12678281	3564536	85.9424	29570	212	3003
Boerhavia burbidgeana	ERR2040248	ERS1829310	12255132	4062476	83.4254	30163	212	2616
Boerhavia coccinea	ERR2040245	ERS1829307	13218008	3921846	85.1648	36679	212	3027
Boerhavia coccinea	ERR2040246	ERS1829308	13048032	4454744	82.9294	33215	212	2406
Bolbitis repanda	ERR2040906	ERS1829968	12346493	10227926	58.5796	47437	212	2267
Bolbocoleon piliferum	ERR2041079	ERS1830141	10699155	3715940	82.6344	13894	212	1621
Borya sphaerocephala	ERR2040733	ERS1829795	15629968	5828878	81.3535	62430	212	2540
Boswellia sacra	ERR2040466	ERS1829528	12486410	2812908	88.7361	38583	212	3578
Botryococcus braunii	ERR2041065	ERS1830127	7348636	2163438	85.28	14434	212	2295
Botryococcus terribilis	ERR2041067	ERS1830129	12319183	2156800	91.2462	21308	212	3336
Botryosphaerella sudetica	ERR2041066	ERS1830128	12546971	1894788	92.4492	16776	212	3504
Botrypus virginianus	ERR2040882	ERS1829944	13446121	10221234	61.9919	43226	212	3327
Bougainvillea spectabilis	ERR2040242	ERS1829304	23325168	19656412	57.8644	61193	212	3627
Brachiomonas submarina	ERR2041041	ERS1830103	12839218	3373036	86.8643	15600	212	3735
Brassica nigra	ERR2040435	ERS1829497	12275029	10594086	56.847	39832	212	2842
Brocchinia reducta	ERR2040764	ERS1829826	10360939	4366202	78.9295	40667	212	1586
Brodiaea sierrae	ERR2040751	ERS1829813	16259470	11043596	66.0395	26458	212	3209
Brugmansia sanguinea	ERR2040635	ERS1829697	12997841	4649120	82.1158	29721	212	2559
Bryopsis plumosa	ERR2041091	ERS1830153	15627565	2637466	91.5615	18770	212	2398
Buddleja lindleyana	ERR2040608	ERS1829670	10510595	5829966	72.2662	46340	212	2504
Bursera simaruba	ERR2040465	ERS1829527	10287547	4331688	78.9469	20355	212	2655
Buxbaumia aphylla	ERR2040954	ERS1830016	14654336	5712342	80.5097	35996	212	2588
Buxus sempervirens	ERR2040147	ERS1829209	10860792	4734150	78.2053	57092	212	2318
Byblis gigantea	ERR2040557	ERS1829619	15831778	7613464	75.9551	64340	212	2896
Caiophora chuquitensis	ERR2040486	ERS1829548	6886754	3044956	77.8927	21291	212	1768
Calceolaria pinifolia	ERR2040558	ERS1829620	15549085	4951222	84.0787	50130	212	2539
Calliergon cordifolium	ERR2040964	ERS1830026	13110516	7958790	69.6473	39801	212	2802
Callitris gracilis	ERR2040806	ERS1829868	12597781	7166542	71.5563	53246	212	3284
Callitris macleayana	ERR2040807	ERS1829869	13405457	2083446	92.2291	25367	212	2633
Calocedrus decurrens	ERR2040808	ERS1829870	11815207	3282014	86.1111	27785	212	2283
Calycanthus floridus	ERR2040125	ERS1829187	15959196	5081196	84.0807	62988	212	3327
Calypogeia fissa	ERR2040983	ERS1830045	11824078	9098912	61.5238	62851	212	3691
Camptotheca acuminata	ERR2040479	ERS1829541	13333334	11893480	55.3995	44110	212	2301
Canella winterana	ERR2040121	ERS1829183	13350236	4871458	81.7552	50622	212	2829
Canella winterana	ERR2040122	ERS1829184	18500835	6297936	82.9793	44864	212	2066
Cannabis sativa	ERR2040407	ERS1829469	12757806	4306864	83.1207	32605	212	5551
Cannabis sativa	ERR2040408	ERS1829470	17817829	3940630	88.9419	36015	212	2346
Cannabis sativa	ERR2040409	ERS1829471	14343556	3140544	89.0524	31221	212	2932
Cannabis sativa	ERR2040410	ERS1829472	11538431	3432172	85.1272	29466	212	3856
Capnoides sempervirens	ERR2040160	ERS1829222	13333334	2837376	89.3598	21792	212	2193
Carapichea ipecacuanha	ERR2040545	ERS1829607	15928659	4476956	85.9469	25636	212	2456
Carapichea ipecacuanha	ERR2040546	ERS1829608	14957959	5095828	82.9662	22939	212	2606
Carteria crucifera	ERR2041034	ERS1830096	11258982	1930320	91.4276	17747	212	3469
Carteria obtusa	ERR2041035	ERS1830097	14653278	2584264	91.182	18164	212	2415
Carthamus lanatus	ERR2040687	ERS1829749	11609920	10232440	55.9323	45791	212	3433
Carya glabra	ERR2040356	ERS1829418	14667301	24667356	15.9104	146217	212	1529
Cassytha filiformis	ERR2040133	ERS1829195	15389550	2651550	91.3852	27988	212	3220
Castanea crenata	ERR2040354	ERS1829416	11839804	3875130	83.6352	40371	212	2068
Castanea pumila	ERR2040353	ERS1829415	15616958	4093896	86.8928	45152	212	2654
Casuarina equisetifolia	ERR2040350	ERS1829412	11174329	3216354	85.6083	26106	212	2002
Cathaya argyrophylla	ERR2040830	ERS1829892	13272065	5137876	80.644	34306	212	2235
Cavendishia cuatrecasasii	ERR2040492	ERS1829554	15925550	11878558	62.706	74609	212	3591
Celtis occidentalis	ERR2040412	ERS1829474	13996018	3319786	88.1402	47633	212	3157
Centella asiatica	ERR2040646	ERS1829708	12308625	2508686	89.8092	35618	212	2035
Cephaleuros virescens	ERR2041085	ERS1830147	12189951	8845606	63.7176	15268	212	2080
Cephalotaxus harringtonia	ERR2040801	ERS1829863	11315942	4467036	80.2622	50831	212	4886
Cephalotaxus harringtonia	ERR2040802	ERS1829864	14757991	4021660	86.3746	51781	212	3701
Cephalotus follicularis	ERR2040404	ERS1829466	14098901	5472354	80.593	8382	212	2384
Ceramium kondoi	ERR2041130	ERS1830192	7692060	892224	94.2004	7927	212	3559
Ceratophyllum demersum	ERR2040120	ERS1829182	13457430	13782704	48.7915	19288	212	2001
Ceratopteris thalictroides	ERR2041190	ERS1830252	16106480	8629098	73.2123	66923	212	4215
Cercidiphyllum japonicum	ERR2040287	ERS1829349	9809318	2510954	87.2012	25081	212	2339
Cercocarpus ledifolius	ERR2040430	ERS1829492	9654499	2110772	89.0685	17073	212	1946
Chaetopeltis orbicularis	ERR2041010	ERS1830072	13127781	2742206	89.5557	31026	212	2361
Chamaecyparis hodginsii	ERR2040815	ERS1829877	12046245	3349736	86.0963	32536	212	2162
Chamaecyparis lawsoniana	ERR2040809	ERS1829871	12031019	4150282	82.7517	42345	212	2856
Chamaenerion angustifolium	ERR2040326	ERS1829388	12554971	9434680	62.4265	35549	212	2226
Chelidonium majus	ERR2040181	ERS1829243	14765217	3913194	86.7486	37561	212	2565
Chenopodium quinoa	ERR2040214	ERS1829276	17028339	13679076	59.8344	76734	212	3163
Chionanthus retusus	ERR2040582	ERS1829644	19396545	11758178	69.69	55837	212	2889
Chlamydomonas bilatus	ERR2041036	ERS1830098	7649778	3684290	75.919	15565	212	4021
Chlamydomonas bilatus	ERR2041037	ERS1830099	9046671	4837972	73.261	17588	212	2324
Chlamydomonas cribrum	ERR2041038	ERS1830100	6712915	1477512	88.995	8664	212	2960
Chlamydomonas moewusii	ERR2041039	ERS1830101	6556991	1845236	85.9292	7914	212	3096
Chlamydomonas noctigama	ERR2041040	ERS1830102	7661487	3128326	79.5841	10935	212	2264
Chlorococcum oleofaciens	ERR2041095	ERS1830157	9821426	1627170	91.7162	11351	212	4635
Chlorogalum pomeridianum	ERR2040719	ERS1829781	14716493	11941730	59.4274	65791	212	2973
Chloromonas oogama	ERR2041042	ERS1830104	6138490	12139462	1.12013	26821	212	5208
Chloromonas reticulata	ERR2041043	ERS1830105	7087135	2153558	84.8066	14194	212	2390
Chloromonas reticulata	ERR2041044	ERS1830106	8828718	2662376	84.9221	14087	212	2760
Chloromonas rosae	ERR2041045	ERS1830107	13371657	4300320	83.92	12184	212	3087
Chloromonas subdivisa	ERR2041046	ERS1830108	9287113	6209500	66.5693	47324	212	2803
Chloromonas tughillensis	ERR2041047	ERS1830109	12399230	4080416	83.5457	22610	212	3772
Chondrus crispus	ERR2041136	ERS1830198	10247620	1872516	90.8637	13443	212	3344
Chroodactylon ornatum	ERR2041128	ERS1830190	11942710	2142006	91.0322	22297	212	2145
Chroomonas sp.	ERR2041153	ERS1830215	6180895	2631758	78.7105	16121	212	2587
Chrysobalanus icaco	ERR2040360	ERS1829422	13487271	2751712	89.7989	51503	212	4118
Cicerbita plumieri	ERR2040688	ERS1829750	16410720	5143254	84.3296	77586	212	3787
Cinnamomum camphora	ERR2040129	ERS1829191	7923554	2185138	86.2111	18397	212	2043
Cissus quadrangularis	ERR2040304	ERS1829366	11286880	5258908	76.7034	44758	212	2629
Citrus x paradisi	ERR2040472	ERS1829534	11184115	6772936	69.7207	26467	212	2596
Cladophora glomerata	ERR2041083	ERS1830145	11913029	5728894	75.9553	26331	212	4349
Cleome violacea	ERR2040445	ERS1829507	7184120	1956076	86.3861	10056	212	1425
Cleome violacea	ERR2040446	ERS1829508	9196502	1671882	90.9102	19333	212	2069
Climacium dendroides	ERR2040965	ERS1830027	10752659	4311016	79.9537	27078	212	1838
Clinopodium serpyllifolium subsp. fruticosum	ERR2040570	ERS1829632	16546210	4169254	87.4012	34110	212	2402
Closterium lunula	ERR2041097	ERS1830159	10989654	14230200	35.2564	38197	212	3399
Coccomyxa subellipsoidea	ERR2041017	ERS1830079	12684588	1855296	92.6868	17756	212	2943
Cocculus laurifolius	ERR2040158	ERS1829220	9372159	9962272	46.8518	39734	212	2475
Cochlearia officinalis	ERR2040437	ERS1829499	10083412	7151300	64.5393	51692	212	2715
Cocos nucifera	ERR2040754	ERS1829816	6544831	4831408	63.0899	20286	212	1987
Codium fragile	ERR2041092	ERS1830154	14422579	2205472	92.3541	22938	212	2902
Colchicum autumnale	ERR2040710	ERS1829772	8861192	9611650	45.7655	77291	212	2583
Colchicum autumnale	ERR2040711	ERS1829773	8527159	9926152	41.7968	47219	212	2604
Colpomenia sinuosa	ERR2041171	ERS1830233	13186567	4368412	83.4361	29947	212	2806
Conocephalum conicum	ERR2040990	ERS1830052	9995304	1868626	90.6525	31322	212	2990
Conopholis americana	ERR2040585	ERS1829647	15171051	6487978	78.6172	43110	212	2565
Convolvulus arvensis	ERR2040613	ERS1829675	10604524	9082006	57.1786	62852	212	3480
Coriaria nepalensis	ERR2040330	ERS1829392	10677304	6957334	67.42	49086	212	3171
Cornus florida	ERR2040478	ERS1829540	13990508	6502416	76.7613	103756	212	3265
Corokia cotoneaster	ERR2040652	ERS1829714	7822081	1410444	90.9842	8084	212	1474
Corydalis linstowiana	ERR2040180	ERS1829242	11999137	4533768	81.1079	33161	212	3242
Corynandra viscosa	ERR2040449	ERS1829511	11342366	3581528	84.2117	20302	212	2611
Cosmarium broomei	ERR2041100	ERS1830162	8952554	7916544	55.7861	13737	212	2376
Cosmarium granatum	ERR2041101	ERS1830163	7553681	1641540	89.1342	14142	212	2104
Cosmarium ochthodes	ERR2041102	ERS1830164	11352423	8412268	62.9495	50224	212	3541
Cosmarium subtumidum	ERR2041103	ERS1830165	14908437	2666780	91.0561	33060	212	2339
Cosmarium tinctum	ERR2041104	ERS1830166	9131705	2534574	86.1221	12956	212	4179
Cota tinctoria	ERR2040689	ERS1829751	14873760	11169182	62.4534	73061	212	3197
Cotoneaster transcaucasicus	ERR2040426	ERS1829488	9282810	5718786	69.1969	28476	212	2662
Crassula perforata	ERR2040289	ERS1829351	13797314	4684422	83.0242	37362	212	2329
Crepidomanes venosum	ERR2040890	ERS1829952	8685582	2663986	84.6643	8993	212	1289
Crossopetalum rhacoma	ERR2040328	ERS1829390	11712905	9991222	57.3495	44448	212	3012
Croton tiglium	ERR2040366	ERS1829428	12584127	2719646	89.1941	24997	212	2069
Cryptogramma acrostichoides	ERR2040932	ERS1829994	12449207	3593586	85.567	41909	212	3928
Cryptomeria japonica	ERR2040810	ERS1829872	11653499	4241472	81.8017	49254	212	2564
Cryptomeria japonica	ERR2040811	ERS1829873	13757130	7250738	73.6473	68523	212	4305
Cryptomonas curvata	ERR2041152	ERS1830214	7819865	3944668	74.7779	17138	212	2260
Culcita macrocarpa	ERR2040886	ERS1829948	10113242	6060196	70.0383	59603	212	4822
Cunninghamia lanceolata	ERR2040812	ERS1829874	11111205	5529990	75.1153	60115	212	3643
Cunonia capensis	ERR2040405	ERS1829467	15877418	3873740	87.8011	23400	212	1973
Cupressus dupreziana	ERR2040813	ERS1829875	13333334	4422912	83.4141	33271	212	3748
Curcuma longa	ERR2040761	ERS1829823	17217524	5546732	83.8922	47113	212	2904
Curcuma longa	ERR2040762	ERS1829824	16525576	5871794	82.2342	47588	212	3078
Curio rowleyanus	ERR2040681	ERS1829743	12058557	4944696	79.4971	42239	212	2856
Curtisia dentata	ERR2040481	ERS1829543	12049714	16885324	29.9348	16929	212	2557
Cuscuta pentagona	ERR2040623	ERS1829685	13677543	8770990	67.9365	40478	212	4223
Cyanastrum cordifolium	ERR2040749	ERS1829811	15129641	8391078	72.2694	20901	212	3025
Cyanella orchidiformis	ERR2040750	ERS1829812	15511553	9795696	68.4245	51231	212	2751
Cyanoptyche gloeocystis	ERR2041123	ERS1830185	14286502	9548578	66.5818	51431	212	5036
Cyclosorus acuminatus	ERR2040913	ERS1829975	14036308	4546354	83.805	27564	212	1866
Cylindrocapsa geminella	ERR2041088	ERS1830150	11191425	3002772	86.5845	20882	212	3152
Cylindrocystis brebissonii	ERR2041117	ERS1830179	14321568	8835052	69.1547	52149	212	4773
Cymbopogon nardus	ERR2040774	ERS1829836	9113994	5583958	69.366	51684	212	2853
Cyperus papyrus	ERR2040765	ERS1829827	13333334	2899864	89.1255	34320	212	2459
Cypselea humifusa	ERR2040193	ERS1829255	13041414	6621978	74.6117	44586	212	3045
Cyrilla racemiflora	ERR2040488	ERS1829550	12098857	8145012	66.3397	71753	212	3200
Cystopteris fragilis	ERR2040923	ERS1829985	11785248	5022456	78.6918	47522	212	3344
Cystopteris fragilis	ERR2040924	ERS1829986	16182863	5353696	83.4587	56765	212	3277
Cystopteris protrusa	ERR2040926	ERS1829988	10969252	3776412	82.7864	34645	212	3777
Cystopteris reevesiana	ERR2040925	ERS1829987	6769116	2868768	78.8099	25556	212	2032
Cystopteris utahensis	ERR2040922	ERS1829984	14512719	11745180	59.5349	63716	212	3031
Dacrycarpus compactus	ERR2040843	ERS1829905	12688303	3471104	86.3216	33500	212	2313
Dacrydium balansae	ERR2040844	ERS1829906	13333334	5628378	78.8936	34836	212	1881
Danaea nodosa	ERR2041196	ERS1830258	15596395	3290978	89.4496	31581	212	2994
Daphne giraldii	ERR2040461	ERS1829523	12100838	2224124	90.81	44377	212	3139
Daphniphyllum macropodum	ERR2040290	ERS1829352	9794445	2464838	87.4172	16550	212	2153
Datura metel	ERR2040631	ERS1829693	15339750	4332134	85.8794	19423	212	2406
Davallia solida var. fejeensis	ERR2040904	ERS1829966	14283872	10108706	64.615	84176	212	3957
Delosperma echinatum	ERR2040192	ERS1829254	16897214	5677604	83.1996	33139	212	2916
Dendropemon caribaeus	ERR2040277	ERS1829339	11196527	4461410	80.0768	24328	212	1888
Dennstaedtia davallioides	ERR2040928	ERS1829990	6463597	1745874	86.4946	14145	212	1575
Deparia lobatocrenata	ERR2040920	ERS1829982	5078232	4084904	59.7803	34972	212	1975
Deschampsia cespitosa	ERR2040771	ERS1829833	10284627	7473676	63.6658	57868	212	2319
Desmarestia viridis	ERR2041169	ERS1830231	10723191	3093168	85.5772	15925	212	2139
Desmidium aptogonum	ERR2041098	ERS1830160	8956655	2121682	88.1558	14583	212	2459
Desmochloris halophila	ERR2041025	ERS1830087	9080051	841282	95.3674	10109	212	1858
Deutzia scabra	ERR2040485	ERS1829547	13715822	6342566	76.8787	47579	212	4191
Dianthus caryophyllus	ERR2040233	ERS1829295	12358189	10428934	57.8056	20128	212	1781
Dicranum scoparium	ERR2040955	ERS1830017	12411788	5574940	77.5418	49256	212	2887
Dictyopteris undulata	ERR2041170	ERS1830232	11646221	3960274	82.9976	33944	212	3237
Didymochlaena truncatula	ERR2040908	ERS1829970	11106634	4365948	80.3453	11280	212	1826
Digitalis purpurea	ERR2040595	ERS1829657	15521470	10803562	65.198	60826	212	3179
Dillenia indica	ERR2040190	ERS1829252	15252964	8573624	71.8952	26195	212	2819
Dioon edule	ERR2040795	ERS1829857	12261449	5849328	76.1475	49160	212	2085
Diphasiastrum digitatum	ERR2040872	ERS1829934	7451680	3120958	79.0587	27710	212	2062
Diphyscium foliosum	ERR2040958	ERS1830020	12766349	3242986	87.2987	28152	212	2178
Diplazium wichurae	ERR2040921	ERS1829983	15623481	5311346	83.002	59558	212	3378
Dipsacus asper	ERR2040700	ERS1829762	14341231	7376174	74.2833	45070	212	3109
Dipteris conjugata	ERR2040889	ERS1829951	10547297	3438150	83.7013	49356	212	5235
Diselma archeri	ERR2040814	ERS1829876	14356297	4985264	82.6374	42513	212	2592
Disporopsis pernyi	ERR2040731	ERS1829793	17005057	14428658	57.5754	74786	212	6490
Dolichomastix tenuilepis	ERR2041004	ERS1830066	13023549	2443180	90.6201	23666	212	3294
Dombeya burgessiae	ERR2040457	ERS1829519	14178269	17572908	38.0287	130162	212	2916
Draba aizoides	ERR2040439	ERS1829501	9645203	5526044	71.3534	11291	212	1410
Draba hispida	ERR2040442	ERS1829504	10148457	5177540	74.491	16242	212	1556
Draba magellanica	ERR2040440	ERS1829502	11335649	13583394	40.0855	38954	212	2106
Draba oligosperma	ERR2040443	ERS1829505	13191362	15635564	40.7356	83178	212	2963
Draba ossetica	ERR2040444	ERS1829506	9270733	4835388	73.9212	16639	212	1459
Draba sachalinensis	ERR2040441	ERS1829503	15233675	15693280	48.4915	53289	212	3033
Drakaea elastica	ERR2040742	ERS1829804	14538126	6536212	77.5204	50485	212	2378
Drimia altissima	ERR2040736	ERS1829798	9229529	6600372	64.2432	54037	212	1991
Drimia maritima	ERR2040735	ERS1829797	11608582	5307052	77.1417	46504	212	1931
Drimys winteri	ERR2040123	ERS1829185	20651790	17324538	58.0556	76801	212	3318
Dryas octopetala	ERR2040429	ERS1829491	13927477	5325780	80.8803	34695	212	3263
Drypetes deplanchei	ERR2040392	ERS1829454	13333334	4835800	81.8658	38988	212	1954
Dumontia simplex	ERR2041134	ERS1830196	12723738	4566564	82.0549	8848	212	2142
Dunaliella salina	ERR2041055	ERS1830117	11835564	4323978	81.7331	7440	212	1936
Dunaliella salina	ERR2041056	ERS1830118	13271653	9888442	62.746	57310	212	3691
Dunaliella tertiolecta	ERR2041054	ERS1830116	16218722	2304472	92.8956	19992	212	5986
Dunaliella tertiolecta	ERR2041057	ERS1830119	14132850	3146008	88.8699	21554	212	3071
Edgeworthia chrysantha	ERR2040462	ERS1829524	12125427	4361556	82.0148	39668	212	3363
Ehretia acuminata	ERR2040525	ERS1829587	9853082	3741412	81.014	43071	212	2395
Elaeagnus pungens	ERR2040413	ERS1829475	6176316	3602244	70.8382	36273	212	3019
Elaeocarpus sylvestris	ERR2040406	ERS1829468	14229287	3699714	86.9997	35775	212	2412
Elegia tectorum	ERR2040791	ERS1829853	13250697	7658748	71.1006	51486	212	3305
Eleusine coracana	ERR2040786	ERS1829848	14124665	8898748	68.4993	73748	212	3112
Eleusine coracana	ERR2040787	ERS1829849	16851415	10834912	67.8516	77357	212	3215
Eleusine coracana	ERR2040788	ERS1829850	14063721	10779072	61.6777	55241	212	2962
Eleusine coracana	ERR2040789	ERS1829851	14309723	2899248	89.8697	36489	212	2245
Encalypta streptocarpa	ERR2040959	ERS1830021	14492501	4160646	85.6455	20538	212	1905
Encephalartos barteri	ERR2040796	ERS1829858	13955560	6314870	77.3751	41167	212	5459
Epifagus virginiana	ERR2040590	ERS1829652	11314771	3728060	83.5257	8876	212	2410
Epifagus virginiana	ERR2040591	ERS1829653	11745573	4223592	82.0205	24335	212	1875
Equisetum hyemale	ERR2040881	ERS1829943	13776542	7267650	73.6231	66118	212	2883
Eremosphaera viridis	ERR2041073	ERS1830135	16177225	15581920	51.8399	67595	212	3624
Erigeron canadensis	ERR2040653	ERS1829715	13785210	3272376	88.1308	44186	212	3215
Erigeron canadensis	ERR2040654	ERS1829716	14659949	3162978	89.2122	48752	212	2727
Erigeron canadensis	ERR2040660	ERS1829722	14358633	5746794	79.9884	66638	212	3528
Erythroxylum coca	ERR2040394	ERS1829456	14536380	5134970	82.3375	54397	212	5339
Escallonia rubra	ERR2040636	ERS1829698	9230472	2562672	86.1184	23425	212	2180
Ettlia oleoabundans	ERR2041024	ERS1830086	17421281	3009798	91.3617	29500	212	3683
Euastrum humerosum var. affine	ERR2041105	ERS1830167	16690789	15647700	53.1247	122324	212	4642
Eucalyptus leucoxylon	ERR2040324	ERS1829386	14037531	4086966	85.4427	51885	212	2602
Eucheuma denticulatum	ERR2041140	ERS1830202	13874715	2588896	90.6705	21680	212	4025
Eucommia ulmoides	ERR2040531	ERS1829593	11431676	3817970	83.3009	25373	212	1674
Eudorina elegans	ERR2041030	ERS1830092	12993155	2244722	91.3619	15895	212	2123
Euglena sp.	ERR2041185	ERS1830247	12004218	7839244	67.348	94767	212	2293
Euphorbia mesembryanthemifolia	ERR2040368	ERS1829430	9586844	1871990	90.2367	16703	212	2141
Euphorbia mesembryanthemifolia	ERR2040369	ERS1829431	12031795	3289506	86.3299	27058	212	3516
Euphorbia pekinensis	ERR2040367	ERS1829429	11819384	8177550	65.4062	65046	212	2841
Euploca racemosa	ERR2040521	ERS1829583	12573828	9626046	61.7219	48037	212	3605
Eupomatia bennettii	ERR2040137	ERS1829199	14335563	5147636	82.0459	27677	212	2298
Euptelea pleiosperma	ERR2040156	ERS1829218	11612381	3528424	84.8075	27602	212	2188
Exacum affine	ERR2040542	ERS1829604	12144110	6676660	72.5107	47339	212	3353
Exocarpos cupressiformis	ERR2040279	ERS1829341	16450274	6434416	80.4428	83069	212	2885
Fagus sylvatica	ERR2040351	ERS1829413	14295363	3365586	88.2284	41556	212	2365
Falcatifolium taxoides	ERR2040845	ERS1829907	11746000	3398084	85.5351	26333	212	2441
Falcatifolium taxoides	ERR2040846	ERS1829908	13333334	3471728	86.981	25807	212	2078
Fallopia convolvulus	ERR2040259	ERS1829321	10785319	9113112	57.7522	25400	212	2202
Ficus religiosa	ERR2040415	ERS1829477	15337862	3992392	86.9852	45637	212	3487
Flaveria angustifolia	ERR2040662	ERS1829724	9042675	3283834	81.8426	12249	212	2733
Flaveria angustifolia	ERR2040663	ERS1829725	8334005	3304418	80.1751	14422	212	1812
Flaveria bidentis	ERR2040664	ERS1829726	12712437	4497696	82.3099	25418	212	3030
Flaveria bidentis	ERR2040665	ERS1829727	11544500	4074058	82.355	19529	212	2634
Flaveria brownii	ERR2040666	ERS1829728	8566914	7836150	54.265	32986	212	3585
Flaveria brownii	ERR2040667	ERS1829729	10728881	9124014	57.4792	36127	212	2796
Flaveria cronquistii	ERR2040668	ERS1829730	8404843	5137438	69.4376	25399	212	2870
Flaveria cronquistii	ERR2040669	ERS1829731	7811416	4282168	72.5903	17680	212	2674
Flaveria kochiana	ERR2040670	ERS1829732	9610029	2972260	84.5356	20643	212	3190
Flaveria palmeri	ERR2040671	ERS1829733	9664942	3428872	82.2613	21400	212	1985
Flaveria pringlei	ERR2040672	ERS1829734	10032456	10056206	49.8816	53304	212	3513
Flaveria pringlei	ERR2040673	ERS1829735	8109554	8527162	47.4252	33903	212	3402
Flaveria pubescens	ERR2040674	ERS1829736	9448995	4401112	76.7112	19473	212	1692
Flaveria pubescens	ERR2040675	ERS1829737	10351551	4812378	76.7553	17370	212	3459
Flaveria sonorensis	ERR2040676	ERS1829738	11212097	4712312	78.9856	21032	212	2839
Flaveria trinervia	ERR2040677	ERS1829739	13672874	5670032	79.2654	19587	212	2412
Flaveria trinervia	ERR2040678	ERS1829740	11863241	4048340	82.9375	23488	212	2681
Flaveria vaginata	ERR2040679	ERS1829741	9438169	2876494	84.7614	19853	212	2238
Floydiella terrestris	ERR2041087	ERS1830149	10111361	1136618	94.3795	9490	212	4582
Fontinalis antipyretica	ERR2040966	ERS1830028	14101140	4433124	84.281	27115	212	2730
Forestiera segregata	ERR2040584	ERS1829646	13513517	10577834	60.862	87084	212	3960
Fouquieria macdougalii	ERR2040496	ERS1829558	17685659	4452606	87.4118	55805	212	3676
Francoa appendiculata	ERR2040311	ERS1829373	12841060	9203084	64.1654	56188	212	2300
Frangula caroliniana	ERR2040417	ERS1829479	13925630	3272282	88.2509	35014	212	3209
Frankenia laevis	ERR2040145	ERS1829207	10168840	9619598	52.7006	69146	212	2521
Freycinetia multiflora	ERR2040706	ERS1829768	16754441	7186936	78.5521	53397	212	2627
Frisvollia varia	ERR2040952	ERS1830014	12312695	6291760	74.4501	65096	212	3936
Fritschiella tuberosa	ERR2041011	ERS1830073	11009079	2267514	89.7016	14762	212	3946
Gaga arizonica	ERR2040931	ERS1829993	12517521	4380014	82.5045	45479	212	2375
Galax urceolata	ERR2040489	ERS1829551	9647946	3605726	81.3135	25533	212	1858
Galax urceolata	ERR2040490	ERS1829552	9707582	4289322	77.9074	34963	212	2671
Galium boreale	ERR2040548	ERS1829610	9726922	4799186	75.3304	36656	212	2093
Galphimia gracilis	ERR2040385	ERS1829447	16865722	10523558	68.8019	49426	212	3542
Garcinia livingstonei	ERR2040363	ERS1829425	14835664	12767488	56.9703	44763	212	3550
Garcinia oblongifolia	ERR2040362	ERS1829424	9378587	3451020	81.6016	27146	212	2297
Gelsemium sempervirens	ERR2040541	ERS1829603	15872494	5547542	82.5247	49922	212	2855
Gentiana acaulis	ERR2040543	ERS1829605	13507047	8522934	68.45	64405	212	3484
Geranium carolinianum	ERR2040309	ERS1829371	13684029	12410694	54.6526	98134	212	5459
Geranium maculatum	ERR2040310	ERS1829372	15965294	15262344	52.2015	94502	212	2769
Geum quellyon	ERR2040421	ERS1829483	10495542	6793778	67.6349	34425	212	2374
Glaucosphaera vacuolata	ERR2041126	ERS1830188	6560134	2632904	79.9325	15272	212	2054
Gleditsia sinensis	ERR2040347	ERS1829409	15776087	5219300	83.4582	40424	212	2775
Gloeochaete wittrockiana	ERR2041122	ERS1830184	12214295	2298456	90.5911	23361	212	3118
Gloiopeltis furcata	ERR2041135	ERS1830197	10540718	1875170	91.1051	18773	212	2238
Gloriosa superba	ERR2040712	ERS1829774	10282078	7440724	63.817	39042	212	1975
Glycine soja	ERR2040335	ERS1829397	8836203	7162730	59.4694	55259	212	2513
Glycine soja	ERR2040336	ERS1829398	9480506	7623090	59.796	51194	212	2991
Glycine soja	ERR2040337	ERS1829399	9687447	7540042	61.0834	59054	212	2436
Glycine soja	ERR2040338	ERS1829400	11286002	8949938	60.3494	48921	212	2717
Glycine soja	ERR2040339	ERS1829401	11435516	9096928	60.2251	51514	212	2502
Glycine soja	ERR2040340	ERS1829402	11884465	9173868	61.404	56291	212	2589
Glycine soja	ERR2040341	ERS1829403	12630015	10484106	58.4953	58603	212	2718
Glycine soja	ERR2040342	ERS1829404	9061923	6991136	61.4258	47279	212	2725
Glycine soja	ERR2040343	ERS1829405	11840557	9445208	60.115	52999	212	2763
Glycyrrhiza lepidota	ERR2040333	ERS1829395	13517490	3538682	86.9107	37736	212	2518
Glyptostrobus pensilis	ERR2040816	ERS1829878	19910035	4364642	89.0391	17179	212	2604
Golenkinia longispicula	ERR2041018	ERS1830080	13587456	1821186	93.2983	19204	212	2603
Gomortega keule	ERR2040127	ERS1829189	12330079	5148184	79.1235	53219	212	2356
Gompholobium polymorphum	ERR2040334	ERS1829396	14266348	8805642	69.1384	56808	212	2224
Gonatozygon kinahani	ERR2041121	ERS1830183	11724219	2334574	90.0438	13084	212	2624
Gonium pectorale	ERR2041023	ERS1830085	10124885	2678770	86.7714	11394	212	1754
Goodyera pubescens	ERR2040739	ERS1829801	10095264	2678378	86.7345	28847	212	2711
Gracilaria blodgettii	ERR2041144	ERS1830206	6365428	1149666	90.9695	6093	212	2752
Gracilaria chouae	ERR2041142	ERS1830204	10848378	1003558	95.3746	16003	212	2290
Gracilaria sp.	ERR2041150	ERS1830212	7394955	817896	94.4699	5627	212	1849
Gracilariopsis lemaneiformis	ERR2041145	ERS1830207	15030780	1376696	95.4204	13503	212	5222
Grateloupia catenata	ERR2041149	ERS1830211	13487195	2130802	92.1006	16755	212	3280
Grateloupia filicina	ERR2041146	ERS1830208	12032088	2682196	88.854	27313	212	3289
Grateloupia livida	ERR2041147	ERS1830209	10323408	907944	95.6025	10381	212	2057
Grateloupia turuturu	ERR2041148	ERS1830210	11241733	1091622	95.1448	12230	212	3038
Grevillea robusta	ERR2040150	ERS1829212	12979371	4580518	82.3546	13992	212	1804
Greyia sutherlandii	ERR2040312	ERS1829374	11454464	6426704	71.9467	18029	212	2504
Griselinia littoralis	ERR2040644	ERS1829706	13538873	11313896	58.217	96301	212	3163
Griselinia racemosa	ERR2040645	ERS1829707	13070575	10964352	58.0571	75172	212	3440
Gunnera manicata	ERR2040187	ERS1829249	16747182	11388032	66.0002	58937	212	3754
Gymnocarpium dryopteris	ERR2040927	ERS1829989	10659140	6400984	69.9742	46668	212	2783
Gynandropsis gynandra	ERR2040447	ERS1829509	11563329	9315580	59.7193	26700	212	3572
Gynandropsis gynandra	ERR2040448	ERS1829510	12418538	3974342	83.9983	29078	212	2828
Gyrocarpus americanus	ERR2040128	ERS1829190	17107623	3396826	90.0722	47742	212	2132
Gyrostemon ramulosus	ERR2040450	ERS1829512	16916218	5736794	83.0435	64268	212	4921
Haematococcus lacustris	ERR2041059	ERS1830121	13926455	6475902	76.7496	54841	212	3198
Haematococcus lacustris	ERR2041060	ERS1830122	8067345	4307782	73.3011	23014	212	3394
Hafniomonas reticulata	ERR2041058	ERS1830120	13063241	5024044	80.7703	36266	212	2959
Hakea drupacea	ERR2040153	ERS1829215	12490867	3422552	86.2998	38509	212	2729
Hakea prostrata	ERR2040151	ERS1829213	14017389	4998506	82.1703	49614	212	2229
Hakea prostrata	ERR2040152	ERS1829214	13604673	3885930	85.7184	47099	212	6906
Halocarpus bidwillii	ERR2040847	ERS1829909	13082259	3443312	86.8398	29002	212	3261
Halochlorococcum marinum	ERR2041020	ERS1830082	12062182	2270272	90.5893	16856	212	2267
Halofilum salinum	ERR2041013	ERS1830075	10322962	2288810	88.914	15446	212	2518
Hamamelis virginiana	ERR2040281	ERS1829343	11690093	10992130	52.9853	9621	212	1855
Hamamelis virginiana	ERR2040282	ERS1829344	7494053	2744674	81.6877	23055	212	2260
Handroanthus umbellatus	ERR2040553	ERS1829615	16103560	5313416	83.5024	62637	212	3242
Hedera helix	ERR2040640	ERS1829702	12515145	10209872	59.2099	78058	212	3320
Hedera helix	ERR2040641	ERS1829703	12570591	9926082	60.5186	82282	212	3396
Helenium autumnale	ERR2040659	ERS1829721	12606640	7211152	71.3994	56367	212	3860
Heliotropium calcicola	ERR2040510	ERS1829572	14289069	13099618	54.1621	38606	212	2404
Heliotropium calcicola	ERR2040513	ERS1829575	11286490	9811434	56.5346	55983	212	2719
Heliotropium calcicola	ERR2040514	ERS1829576	11942940	10643248	55.4413	47478	212	2337
Heliotropium convolvulaceum	ERR2040515	ERS1829577	9952092	8223744	58.6833	50870	212	2931
Heliotropium filiforme	ERR2040516	ERS1829578	11054427	2072526	90.6258	17580	212	2277
Heliotropium filiforme	ERR2040517	ERS1829579	13581425	2545356	90.6293	20306	212	2179
Heliotropium greggii	ERR2040518	ERS1829580	12446599	6420676	74.2071	38529	212	2228
Heliotropium karwinskyi	ERR2040519	ERS1829581	11664805	7936962	65.979	54521	212	2925
Heliotropium mendocinum	ERR2040520	ERS1829582	12645460	4086516	83.842	28927	212	2903
Heliotropium tenellum	ERR2040522	ERS1829584	11748608	6929438	70.5095	34962	212	2340
Heliotropium tenuifolium	ERR2040512	ERS1829574	10109475	7951638	60.6723	47474	212	2920
Heliotropium texanum	ERR2040523	ERS1829585	10972098	11723452	46.5761	68292	212	2952
Heliotropium texanum	ERR2040524	ERS1829586	10026737	9922320	50.5207	55377	212	3471
Helonias bullata	ERR2040715	ERS1829777	14049514	5180520	81.5633	49871	212	4876
Helwingia japonica	ERR2040651	ERS1829713	10670021	6323160	70.3695	45822	212	2799
Hemiselmis virescens	ERR2041154	ERS1830216	7980349	4490876	71.8629	12299	212	2135
Heracleum maximum	ERR2040638	ERS1829700	15767412	4672896	85.1818	38657	212	2969
Hesperaloe parviflora	ERR2040720	ERS1829782	15711643	14785946	52.9459	85980	212	2962
Heterochlamydomonas inaequalis	ERR2041048	ERS1830110	8586968	984190	94.2693	10293	212	1966
Heteropyxis natalensis	ERR2040314	ERS1829376	13578718	23373408	13.9337	9593	212	2149
Heterosiphonia pulchra	ERR2041131	ERS1830193	12808578	3158176	87.6716	17059	212	2594
Heuchera sanguinea	ERR2040296	ERS1829358	10223822	6151628	69.9152	21953	212	1854
Hibbertia grossulariifolia	ERR2040191	ERS1829253	13533871	4546626	83.2028	61365	212	2999
Hilleria latifolia	ERR2040256	ERS1829318	14574114	3484280	88.0463	44813	212	2894
Hoheria angustifolia	ERR2040458	ERS1829520	13634058	13659894	49.9053	112405	212	2577
Holarrhena pubescens	ERR2040540	ERS1829602	11953744	2918544	87.7923	38004	212	4432
Homalosorus pycnocarpos	ERR2040912	ERS1829974	8790117	5223594	70.2871	21105	212	2032
Humulus lupulus	ERR2040411	ERS1829473	11267603	2999744	86.6886	33095	212	2556
Huperzia lucidula	ERR2040864	ERS1829926	14671853	9088002	69.0291	50315	212	5141
Huperzia selago	ERR2040865	ERS1829927	12469577	11598558	53.4926	66243	212	2517
Huperzia selago	ERR2040868	ERS1829930	16117205	13127140	59.276	55464	212	2766
Hydrangea febrifuga	ERR2040482	ERS1829544	8677735	6635794	61.7654	69097	212	2567
Hydrangea quercifolia	ERR2040483	ERS1829545	14276820	4605428	83.871	26692	212	2307
Hydrastis canadensis	ERR2040182	ERS1829244	9674214	2011330	89.6047	23915	212	2242
Hydrocotyle umbellata	ERR2040643	ERS1829705	15753180	15360242	51.2472	82061	212	2791
Hymenophyllum bivalve	ERR2040891	ERS1829953	11151380	2901444	86.9907	18092	212	1989
Hymenophyllum cupressiforme	ERR2040892	ERS1829954	11880090	3086244	87.0109	18958	212	1491
Hypecoum procumbens	ERR2040159	ERS1829221	12437188	2862980	88.4902	26164	212	2785
Hypericum perforatum	ERR2040370	ERS1829432	13675302	10317128	62.2782	73826	212	3395
Hypertelis cerviana	ERR2040235	ERS1829297	12613652	2670010	89.4162	18704	212	2168
Idiospermum australiense	ERR2040126	ERS1829188	11436899	4123982	81.9707	26500	212	2461
Ignatius tetrasporus	ERR2041089	ERS1830151	11461192	2490578	89.1347	17078	212	2833
Ilex paraguariensis	ERR2040650	ERS1829712	14362910	5149270	82.0744	27862	212	3181
Ilex vomitoria	ERR2040649	ERS1829711	11285494	4511702	80.0111	34196	212	2671
Illicium floridanum	ERR2040118	ERS1829180	15144165	5957820	80.3297	51797	212	2833
Illicium parviflorum	ERR2040117	ERS1829179	7971911	1581736	90.0793	11058	212	1308
Interfilum paradoxum	ERR2041090	ERS1830152	12934549	1148740	95.5594	18333	212	3403
Ipomoea coccinea	ERR2040617	ERS1829679	11381824	3308766	85.4647	11594	212	2061
Ipomoea hederacea	ERR2040615	ERS1829677	14450072	3466912	88.0038	18900	212	1805
Ipomoea indica	ERR2040621	ERS1829683	13339116	3747614	85.9525	22790	212	3553
Ipomoea lindheimeri	ERR2040620	ERS1829682	12611063	4172996	83.455	16121	212	1911
Ipomoea lobata	ERR2040622	ERS1829684	9643135	2211464	88.5335	10051	212	1869
Ipomoea nil	ERR2040616	ERS1829678	11772381	2630296	88.8285	16118	212	2062
Ipomoea pubescens	ERR2040619	ERS1829681	17882508	4990822	86.0455	21614	212	2191
Ipomoea purpurea	ERR2040614	ERS1829676	13660746	4990880	81.7328	23245	212	3023
Ipomoea quamoclit	ERR2040618	ERS1829680	15273398	4815510	84.2356	19303	212	2221
Ishige okamurae	ERR2041158	ERS1830220	12548489	3002238	88.0375	30562	212	3111
Isochrysis sp.	ERR2041157	ERS1830219	9292813	1871596	89.9299	16615	212	2547
Isoetes tegetiformans	ERR2040873	ERS1829935	12307721	3509558	85.7425	39157	212	2495
Itea virginica	ERR2040293	ERS1829355	14497414	4650266	83.9617	12841	212	2075
Johnsonia pubescens	ERR2040752	ERS1829814	15177704	18603994	38.7128	72441	212	3441
Joinvillea ascendens	ERR2040768	ERS1829830	16528614	4248908	87.1468	18939	212	2366
Juglans nigra	ERR2040355	ERS1829417	5161679	1904236	81.5541	19382	212	2752
Juncus inflexus	ERR2040769	ERS1829831	11354741	2198788	90.3178	29906	212	2409
Kaliphora madagascariensis	ERR2040624	ERS1829686	11747741	7818434	66.7237	54001	212	2731
Kappaphycus alvarezii	ERR2041141	ERS1830203	10488019	5690938	72.8693	30622	212	4705
Kerria japonica	ERR2040423	ERS1829485	11648902	2414254	89.6374	22970	212	2256
Keteleeria evelyniana	ERR2040831	ERS1829893	15250547	6691238	78.0623	48948	212	2259
Kigelia africana	ERR2040555	ERS1829617	12725564	3843334	84.8992	32397	212	3198
Kigelia africana	ERR2040556	ERS1829618	13890675	4473296	83.8982	32299	212	2026
Kirkia wilmsii	ERR2040467	ERS1829529	19907653	3032254	92.3842	27885	212	2410
Koeberlinia spinosa	ERR2040451	ERS1829513	10893514	1342744	93.837	9976	212	1867
Krameria lanceolata	ERR2040327	ERS1829389	12265186	4327646	82.358	43649	212	3112
Lactuca graminifolia	ERR2040685	ERS1829747	7581004	5985634	60.5222	38371	212	2412
Lactuca graminifolia	ERR2040686	ERS1829748	7620124	6036392	60.3918	39211	212	2497
Lagarostrobos franklinii	ERR2040848	ERS1829910	11444013	3534062	84.5593	51345	212	4092
Lagerstroemia indica	ERR2040315	ERS1829377	19262573	6822166	82.2917	36517	212	1902
Lantana camara	ERR2040610	ERS1829672	8889857	4003054	77.4853	32087	212	2415
Larix griffithii var. speciosa	ERR2040832	ERS1829894	14252147	3463056	87.8508	36387	212	4256
Laurelia sempervirens	ERR2040124	ERS1829186	14267057	5495382	80.741	36892	212	2810
Lavandula angustifolia	ERR2040565	ERS1829627	8598539	6765394	60.6596	57767	212	2606
Leiosporoceros dussii	ERR2041193	ERS1830255	15594827	2338534	92.5022	49590	212	4809
Leiosporoceros dussii	ERR2040976	ERS1830038	14621891	20305292	30.5654	1396	212	1542
Lennoa madreporoides	ERR2040528	ERS1829590	10618972	2964272	86.0426	30591	212	2062
Leontopodium alpinum	ERR2040690	ERS1829752	13621243	16322284	40.0852	42555	212	3837
Leonurus japonicus	ERR2040563	ERS1829625	11985274	2285140	90.4669	21692	212	2295
Lepidosperma gibsonii	ERR2040767	ERS1829829	13051265	4636982	82.2355	44051	212	2530
Leptosira obovata	ERR2041072	ERS1830134	11284635	1730466	92.3326	14751	212	2158
Leucobryum albidum	ERR2040956	ERS1830018	13920722	5410150	80.568	68349	212	3296
Leucobryum glaucum	ERR2040957	ERS1830019	13465813	5046790	81.2607	20640	212	1890
Leucodon julaceus	ERR2040963	ERS1830025	12876905	6805628	73.5743	88245	212	3533
Leucostegia immersa	ERR2040909	ERS1829971	10398824	2921056	85.9549	36548	212	2739
Licania michauxii	ERR2040361	ERS1829423	9280294	2466998	86.7084	26681	212	4062
Ligustrum sinense	ERR2040583	ERS1829645	16390955	6991010	78.6742	73172	212	4266
Lilium sargentiae	ERR2040713	ERS1829775	11900198	3100820	86.9716	10197	212	12744
Limnanthes douglasii	ERR2040452	ERS1829514	10880627	3088300	85.8083	21476	212	3299
Limonium spectabile	ERR2040258	ERS1829320	12102898	4221504	82.5599	45059	212	2849
Lindenbergia philippensis	ERR2040586	ERS1829648	14988549	3577362	88.0663	19737	212	2132
Lindenbergia philippensis	ERR2040587	ERS1829649	12965911	3635552	85.9803	15546	212	2504
Lindera benzoin	ERR2040131	ERS1829193	11429564	2602506	88.615	6319	212	3871
Lindsaea linearis	ERR2040942	ERS1830004	11830174	4533524	80.8391	51549	212	2823
Lindsaea microphylla	ERR2040943	ERS1830005	12447521	2873700	88.4567	34193	212	2549
Linum bienne	ERR2040382	ERS1829444	11380545	9868152	56.6446	28181	212	1988
Linum flavum	ERR2040378	ERS1829440	12099918	1269210	94.7553	16722	212	2352
Linum grandiflorum	ERR2040371	ERS1829433	9460442	3956660	79.0884	34955	212	1918
Linum hirsutum	ERR2040375	ERS1829437	14825299	4400000	85.1605	47861	212	2326
Linum leonii	ERR2040377	ERS1829439	13877776	3195694	88.4863	39467	212	3163
Linum lewisii	ERR2040376	ERS1829438	14597699	3418722	88.2902	43422	212	4575
Linum macraei	ERR2040379	ERS1829441	13319891	8179108	69.2974	62106	212	3208
Linum perenne	ERR2040380	ERS1829442	13114700	4185720	84.0419	43458	212	4487
Linum perenne	ERR2040381	ERS1829443	14985911	4676300	84.3977	43938	212	3473
Linum strictum	ERR2040384	ERS1829446	13783452	2543696	90.7726	30628	212	2621
Linum tenuifolium	ERR2040383	ERS1829445	13969981	3087710	88.9488	38627	212	4420
Linum usitatissimum	ERR2040372	ERS1829434	13198578	9926536	62.3954	52185	212	3431
Linum usitatissimum	ERR2040373	ERS1829435	14069177	10679690	62.0458	52401	212	5219
Linum usitatissimum	ERR2040374	ERS1829436	14278514	11163286	60.9088	48479	212	3565
Liquidambar styraciflua	ERR2040286	ERS1829348	17469696	22937630	34.3502	66727	212	2271
Litchi chinensis	ERR2040464	ERS1829526	9532653	3226692	83.0756	21215	212	2857
Lobelia siphilitica	ERR2040691	ERS1829753	12997846	3702176	85.7585	42299	212	2133
Lobochlamys segnis	ERR2041049	ERS1830111	13498043	1749550	93.5192	16363	212	3228
Lobomonas rostrata	ERR2041050	ERS1830112	8332192	1649076	90.1042	9779	212	3229
Loeskeobryum brevirostre	ERR2040960	ERS1830022	7438583	2280362	84.6721	15018	212	1867
Lomandra longifolia	ERR2040738	ERS1829800	15760894	7676888	75.6458	38741	212	3077
Lonchitis hirsuta	ERR2041189	ERS1830251	16193427	7215212	77.7218	74942	212	4192
Lonicera japonica	ERR2040699	ERS1829761	9479055	3053046	83.8958	39819	212	2272
Lophophora williamsii	ERR2040227	ERS1829289	9249795	6735636	63.5903	51133	212	2175
Lophozonia obliqua	ERR2040358	ERS1829420	13333334	3811174	85.7081	30256	212	2789
Loropetalum chinense	ERR2040283	ERS1829345	21698756	8512628	80.3845	93243	212	5371
Loropetalum chinense	ERR2040284	ERS1829346	10564902	4092376	80.6322	26333	212	1898
Ludisia discolor	ERR2040744	ERS1829806	15030380	5168950	82.805	66627	212	3078
Lunularia cruciata	ERR2040991	ERS1830053	16260432	4362712	86.5849	58875	212	3755
Lycium barbarum	ERR2040629	ERS1829691	11287374	4800544	78.7349	48529	212	2626
Lycopodiella appressa	ERR2040869	ERS1829931	9745469	6564994	66.3177	41363	212	2964
Lycopodium deuterodensum	ERR2040870	ERS1829932	11754542	3198770	86.3935	38599	212	3424
Lygodium japonicum	ERR2040946	ERS1830008	7276896	4832702	66.7942	35873	212	2417
Maesa lanceolata	ERR2040497	ERS1829559	14668513	3402458	88.4022	37979	212	2282
Maesa lanceolata	ERR2040503	ERS1829565	14012997	9480392	66.1729	28944	212	3359
Magnolia grandiflora	ERR2040139	ERS1829201	15161996	8755098	71.1281	47817	212	3000
Magnolia maudiae	ERR2040138	ERS1829200	13991278	5483222	80.4049	69376	212	2047
Maianthemum canadense	ERR2040730	ERS1829792	14990665	10987574	63.3519	58215	212	2653
Malesherbia fasciculata	ERR2040386	ERS1829448	8777908	2132402	87.8536	32081	212	2357
Mallomonas sp.	ERR2041167	ERS1830229	12354074	4733482	80.8424	30053	212	3138
Mammea americana	ERR2040359	ERS1829421	10383056	3894782	81.2445	21484	212	2179
Manihot grahamii	ERR2040365	ERS1829427	17157647	6963292	79.7079	30000	212	2029
Manilkara zapota	ERR2040506	ERS1829568	8567777	3936620	77.0266	47157	212	3607
Manoao colensoi	ERR2040849	ERS1829911	13943110	3908042	85.9858	47582	212	4835
Mansoa alliacea	ERR2040554	ERS1829616	15635020	8742150	72.043	61401	212	2620
Mantoniella squamata	ERR2041003	ERS1830065	11423793	4987508	78.1705	18908	212	3690
Mapania palustris	ERR2040766	ERS1829828	6895787	2297740	83.3395	24231	212	1640
Maranta leuconeura	ERR2040759	ERS1829821	7308231	5073456	65.2894	52933	212	2504
Marchantia paleacea	ERR2040988	ERS1830050	12143628	2523514	89.6097	23747	212	2282
Marchantia paleacea	ERR2040989	ERS1830051	11824781	2588332	89.0555	26073	212	1686
Marrubium vulgare	ERR2040573	ERS1829635	14807128	3803036	87.1581	45517	212	3364
Matricaria matricarioides	ERR2040656	ERS1829718	14783268	4009110	86.4404	30954	212	1966
Mazzaella japonica	ERR2041137	ERS1830199	10970233	2138772	90.2519	11670	212	2797
Medinilla magnifica	ERR2040321	ERS1829383	13059549	9147088	64.9793	79715	212	3306
Megaceros flagellaris	ERR2040981	ERS1830043	13269342	2249444	91.5239	49528	212	3601
Melaleuca quinquenervia	ERR2040325	ERS1829387	14332939	14093386	50.8357	11391	212	1273
Melanothamnus japonicus	ERR2041132	ERS1830194	10437855	2495556	88.0456	15189	212	2094
Melia azedarach	ERR2040469	ERS1829531	11997066	1368742	94.2955	18764	212	1802
Melia azedarach	ERR2040470	ERS1829532	13576859	3206908	88.1898	44097	212	2258
Meliosma cuneifolia	ERR2040148	ERS1829210	5943213	3786492	68.1444	32124	212	2644
Melissa officinalis	ERR2040574	ERS1829636	13988552	5040786	81.9825	25605	212	2510
Menyanthes trifoliata	ERR2040693	ERS1829755	12397612	9638742	61.1266	55942	212	2904
Mertensia paniculata	ERR2040526	ERS1829588	11762472	6682782	71.5928	47744	212	5032
Mesotaenium braunii	ERR2041114	ERS1830176	13633875	1818396	93.3313	21351	212	3316
Mesotaenium caldariorum	ERR2041115	ERS1830177	16097153	4742758	85.2683	40147	212	3536
Mesotaenium kramstae	ERR2041116	ERS1830178	13353791	3053480	88.567	29315	212	2873
Metasequoia glyptostroboides	ERR2040817	ERS1829879	15417453	3725774	87.917	49421	212	3898
Micrasterias fimbriata	ERR2041106	ERS1830168	12814583	8732808	65.9263	27864	212	3425
Microbiota decussata	ERR2040818	ERS1829880	13285427	2504126	90.5757	24674	212	2224
Microcachrys tetragona	ERR2040850	ERS1829912	15732120	3819516	87.8608	54245	212	3740
Microsorum grossum	ERR2040903	ERS1829965	14289375	9686602	66.1056	48945	212	2775
Microstegium vimineum	ERR2040772	ERS1829834	11689431	7636432	67.3362	75654	212	3804
Microtea debilis	ERR2040255	ERS1829317	19788326	13765724	65.2176	74297	212	3579
Microthamnion kuetzingianum	ERR2041074	ERS1830136	10139168	2903258	85.683	10683	212	1727
Microthamnion kuetzingianum	ERR2041075	ERS1830137	6602676	1889610	85.6906	8594	212	1516
Mirabilis jalapa	ERR2040249	ERS1829311	13034986	7045878	72.9732	37053	212	3008
Mirabilis jalapa	ERR2040250	ERS1829312	12235210	6311392	74.2081	35025	212	4016
Mollugo verticillata	ERR2040239	ERS1829301	10329254	10196324	50.6435	59695	212	3764
Mollugo verticillata	ERR2040240	ERS1829302	10884859	9701364	55.4364	55133	212	3790
Monoclea gottschei	ERR2040992	ERS1830054	9955302	3277384	83.5395	15619	212	2296
Monotropa uniflora	ERR2040495	ERS1829557	12791941	25583882	NA	96475	212	8135	Host genome was not available
Morella cerifera	ERR2040357	ERS1829419	13477118	3769840	86.0139	11058	212	1912
Morinda citrifolia	ERR2040547	ERS1829609	13425660	3922984	85.39	20939	212	1747
Moringa oleifera	ERR2040453	ERS1829515	14641348	3369192	88.4943	18071	212	2115
Morus nigra	ERR2040414	ERS1829476	10525770	3047004	85.526	37476	212	3646
Muntingia calabura	ERR2040459	ERS1829521	10499965	1705640	91.8779	25964	212	1953
Myriophyllum aquaticum	ERR2040291	ERS1829353	8221585	6074692	63.0564	46037	212	3201
Myriopteris rufa	ERR2040939	ERS1830001	10993611	4877984	77.8145	39379	212	5119
Myristica fragrans	ERR2040140	ERS1829202	20706803	4719160	88.6048	28231	212	2457
Nageia nagi	ERR2040851	ERS1829913	11810636	5254490	77.7553	65981	212	4434
Nandina domestica	ERR2040155	ERS1829217	14408004	5915274	79.4723	42654	212	2809
Narcissus viridiflorus	ERR2040724	ERS1829786	14597814	8761038	69.992	83376	212	3177
Narcissus viridiflorus	ERR2040725	ERS1829787	13412587	9262826	65.4697	76521	212	3066
Neckera douglasii	ERR2040967	ERS1830029	16812583	9354090	72.1813	92632	212	3020
Neocallitropsis pancheri	ERR2040819	ERS1829881	13552750	4116888	84.8116	28727	212	3335
Neodesmus pupukensis	ERR2041068	ERS1830130	15648013	7238250	76.8717	15782	212	3585
Nepenthes alata	ERR2040241	ERS1829303	14613446	6799908	76.7341	38485	212	3139
Nepeta cataria	ERR2040571	ERS1829633	12516473	7476762	70.1323	52653	212	3849
Nephrolepis exaltata	ERR2040905	ERS1829967	13219933	12228362	53.7503	55747	212	2930
Nephroselmis olivacea	ERR2041005	ERS1830067	14605999	4930114	83.123	23964	212	2598
Neurachne alopecuroidea	ERR2040775	ERS1829837	10686970	6356910	70.2586	57449	212	2774
Neurachne annularis	ERR2040778	ERS1829840	16879073	5113302	84.8531	50325	212	2879
Neurachne lanigera	ERR2040776	ERS1829838	10553026	2994368	85.8128	33016	212	2972
Neurachne minor	ERR2040779	ERS1829841	14963666	5904868	80.2693	51372	212	2812
Neurachne munroi	ERR2040777	ERS1829839	11775341	4622592	80.3717	52240	212	2391
Neurachne tenuifolia	ERR2040780	ERS1829842	15405979	5095356	83.4631	40542	212	2266
Nicotiana sylvestris	ERR2040634	ERS1829696	10633919	8269722	61.1163	55619	212	3000
Niphotrichum elongatum	ERR2040951	ERS1830013	12646701	4255632	83.1749	36459	212	2349
Nolina atopocarpa	ERR2040746	ERS1829808	11705636	7389192	68.4375	53524	212	2692
Nolina bigelovii	ERR2040747	ERS1829809	14389534	10772810	62.5672	70097	212	4690
Noteroclada confluens	ERR2041197	ERS1830259	13530610	3083568	88.6052	10838	212	4579
Notholaena montieliae	ERR2040937	ERS1829999	9410099	2439178	87.0396	23366	212	4199
Nothotsuga longibracteata	ERR2040833	ERS1829895	12824340	4625590	81.9656	26915	212	10684
Nucleotaenium eifelense	ERR2041118	ERS1830180	10643067	4903200	76.9653	5866	212	3004
Nypa fruticans	ERR2040755	ERS1829817	13028185	13275900	49.0493	46003	212	2414
Nyssa ogeche	ERR2040480	ERS1829542	11789491	5133006	78.2306	65546	212	3248
Ochna mossambicensis	ERR2040387	ERS1829449	6700506	3292176	75.4334	21614	212	1726
Ochna serrulata	ERR2040388	ERS1829450	12674768	7257916	71.3686	64632	212	2354
Ochromonas sp.	ERR2041165	ERS1830227	13894964	3605738	87.025	15193	212	2870
Odontoschisma prostratum	ERR2040982	ERS1830044	9380279	5277548	71.8689	56148	212	3262
Oedogonium cardiacum	ERR2041021	ERS1830083	13511798	5504848	79.6295	27565	212	3045
Oedogonium foveolatum	ERR2041022	ERS1830084	10947624	3723904	82.9922	24785	212	4748
Olea europaea	ERR2040581	ERS1829643	11545083	6239138	72.9792	49614	212	2288
Oltmannsiellopsis viridis	ERR2041080	ERS1830142	9477777	1813166	90.4346	9087	212	2211
Oltmannsiellopsis viridis	ERR2041081	ERS1830143	10954643	1982506	90.9513	9570	212	1346
Oncidium sphacelatum	ERR2040743	ERS1829805	8819203	8922822	49.4125	19135	212	2558
Oncotheca balansae	ERR2040533	ERS1829595	12682771	5422570	78.6223	49108	212	2714
Onoclea sensibilis	ERR2040916	ERS1829978	10844031	4338178	79.9974	10036	212	1751
Oogamochlamys gigantea	ERR2041051	ERS1830113	11170761	1646960	92.6283	15713	212	3341
Ophioglossum vulgatum	ERR2040883	ERS1829945	8727515	8621188	50.6091	50457	212	3933
Opuntia polyacantha	ERR2040228	ERS1829290	9817600	1587454	91.9153	21421	212	3219
Orchidantha maxillarioides	ERR2040758	ERS1829820	8690257	3518898	79.7538	37776	212	1892
Oresitrophe rupifraga	ERR2040297	ERS1829359	14860638	8016982	73.0261	73040	212	3334
Osmunda regalis	ERR2040894	ERS1829956	8169327	15551248	4.81928	54275	212	1273
Osmundastrum cinnamomeum	ERR2041191	ERS1830253	9828140	2711388	86.206	31883	212	3041
Osmundastrum cinnamomeum	ERR2040893	ERS1829955	8126124	15970832	1.73155	37430	212	787
Ouret lanata	ERR2040200	ERS1829262	9880992	2906052	85.2947	18049	212	2038
Ouret lanata	ERR2040201	ERS1829263	10481885	3193806	84.7651	20796	212	2723
Oxera neriifolia	ERR2040578	ERS1829640	14640766	4775754	83.6902	63235	212	3819
Oxera pulchella	ERR2040576	ERS1829638	13333334	4905706	81.6036	40969	212	2791
Paeonia lactiflora	ERR2040294	ERS1829356	10352664	3749996	81.8887	21259	212	2673
Pallavicinia lyellii	ERR2040993	ERS1830055	12834140	4218862	83.5639	50581	212	3793
Pandorina morum	ERR2041031	ERS1830093	14216096	2732340	90.39	19111	212	3070
Panicum miliaceum	ERR2040773	ERS1829835	8369172	4904280	70.7003	37723	212	3097
Papaver bracteatum	ERR2040167	ERS1829229	13231820	5504746	79.1988	38408	212	2407
Papaver bracteatum	ERR2040168	ERS1829230	16922215	6017296	82.2207	78766	212	2890
Papaver bracteatum	ERR2040169	ERS1829231	14677915	7037556	76.0267	47057	212	2718
Papaver rhoeas	ERR2040170	ERS1829232	15709659	11363998	63.8312	52645	212	3263
Papaver rhoeas	ERR2040171	ERS1829233	15812999	11208220	64.5601	51622	212	3026
Papaver rhoeas	ERR2040172	ERS1829234	15671724	12160856	61.2013	45908	212	2828
Papaver rhoeas	ERR2040173	ERS1829235	16057252	11121672	65.3687	62494	212	3354
Papaver rhoeas	ERR2040174	ERS1829236	15501553	9872288	68.1571	47012	212	3176
Papaver somniferum subsp. setigerum	ERR2040175	ERS1829237	13566315	13475040	50.3364	58196	212	3594
Papaver somniferum subsp. setigerum	ERR2040176	ERS1829238	12971806	12647238	51.2511	63133	212	2824
Papaver somniferum subsp. setigerum	ERR2040177	ERS1829239	14027956	13706660	51.1452	71642	212	3271
Papaver somniferum subsp. setigerum	ERR2040178	ERS1829240	14699646	13900034	52.7198	82319	212	4805
Papaver somniferum subsp. setigerum	ERR2040179	ERS1829241	11973746	10631104	55.6066	54425	212	2948
Papuacedrus papuana	ERR2040820	ERS1829882	14100382	4525810	83.9515	33183	212	1906
Parachlorella kessleri	ERR2041070	ERS1830132	9850808	859850	95.6356	9508	212	2637
Parahemionitis cordata	ERR2040933	ERS1829995	14019171	11234076	59.9332	50196	212	2284
Paramollugo nudicaulis	ERR2040236	ERS1829298	9946785	11116452	44.1204	66522	212	3464
Paramollugo nudicaulis	ERR2040237	ERS1829299	10137190	11202502	44.7455	61721	212	3140
Paraneurachne muelleri	ERR2040781	ERS1829843	14707356	4694204	84.0413	45449	212	3590
Paraphymatoceros hallii	ERR2040978	ERS1830040	14006683	3110174	88.8975	51953	212	3339
Parasitaxus usta	ERR2040852	ERS1829914	11780305	1905820	91.911	20686	212	2541
Passiflora caerulea	ERR2040390	ERS1829452	12801903	6234170	75.6514	39105	212	4167
Passiflora edulis	ERR2040389	ERS1829451	9641956	3212800	83.3395	29928	212	2710
Paulownia fargesii	ERR2040592	ERS1829654	11504535	5138554	77.6673	45211	212	2608
Pavlova lutheri	ERR2041160	ERS1830222	19305469	5996354	84.4698	17116	212	3071
Pectiantia pentandra	ERR2040298	ERS1829360	13333334	3834198	85.6218	29229	212	2208
Pedinomonas minor	ERR2041093	ERS1830155	10126277	3613910	82.1558	5725	212	8255
Pedinomonas tuberculata	ERR2041094	ERS1830156	10789911	3719748	82.7628	9485	212	2874
Peganum harmala	ERR2040471	ERS1829533	12528661	2364410	90.564	22119	212	2113
Peliosanthes teta	ERR2040748	ERS1829810	7753791	5033074	67.5444	43553	212	2675
Pellia neesiana	ERR2040994	ERS1830056	13213333	5323828	79.8543	62101	212	4353
Peltoboykinia watanabei	ERR2040302	ERS1829364	11269052	5743840	74.515	27833	212	2673
Penium exiguum	ERR2041120	ERS1830182	11466472	2151600	90.6179	13933	212	2499
Pennantia corymbosa	ERR2040647	ERS1829709	11100024	6812800	69.3118	51111	212	2438
Peperomia fraseri	ERR2040143	ERS1829205	12630699	4744144	81.2198	31745	212	2211
Percursaria percursa	ERR2041078	ERS1830140	11841854	1810344	92.3562	19487	212	3212
Pereskia aculeata	ERR2040226	ERS1829288	17887328	1641930	95.4104	6378	212	2844
Persea borbonia	ERR2040132	ERS1829194	14095024	7708596	72.6549	43639	212	2154
Petalonia fascia	ERR2041175	ERS1830237	12495076	4361590	82.5468	40396	212	2306
Petiveria alliacea	ERR2040253	ERS1829315	16771975	12149608	63.78	88300	212	3024
Peumus boldus	ERR2040134	ERS1829196	10472231	5159828	75.3642	43089	212	2428
Phacelia campanularia	ERR2040527	ERS1829589	13436747	1930724	92.8155	20815	212	2177
Phacotus lenticularis	ERR2041062	ERS1830124	10738229	2096126	90.2399	17027	212	4264
Phaeoceros carolinianus	ERR2041186	ERS1830248	15460621	5222230	83.1112	56538	212	3040
Phaeoceros carolinianus	ERR2041187	ERS1830249	14294792	5580454	80.4808	70492	212	3325
Phaeoceros carolinianus	ERR2040979	ERS1830041	14217609	5579156	80.3794	75597	212	4308
Phaeoceros carolinianus	ERR2040980	ERS1830042	12667970	4739294	81.2942	76145	212	3691
Phaeomegaceros coriaceus	ERR2041192	ERS1830254	6205271	1636858	86.8107	35121	212	2710
Phelline lucida	ERR2040694	ERS1829756	12795887	6666964	73.9488	61953	212	3365
Phellodendron amurense	ERR2040473	ERS1829535	11355199	3224518	85.8016	33769	212	2398
Philadelphus inodorus	ERR2040484	ERS1829546	16259950	10428014	67.9334	47359	212	3056
Philonotis fontana	ERR2040948	ERS1830010	14054527	3995330	85.7863	36093	212	3343
Philoxerus vermicularis	ERR2040207	ERS1829269	12668093	4838104	80.9044	35040	212	3747
Phlebodium pseudoaureum	ERR2040901	ERS1829963	14356823	7066162	75.3909	57090	212	5202
Phlegmariurus myrsinites	ERR2040866	ERS1829928	13135059	6274862	76.1141	25766	212	2721
Phlox drummondii	ERR2040502	ERS1829564	8927693	5540416	68.9706	30155	212	4145
Pholisma arenarium	ERR2040529	ERS1829591	9456399	2466630	86.9579	29162	212	1931
Phoradendron leucarpum	ERR2040280	ERS1829342	10029514	3798892	81.0614	40590	212	2259
Phormium tenax	ERR2040734	ERS1829796	16664152	13069620	60.7852	41577	212	3359
Phyla dulcis	ERR2040612	ERS1829674	14565900	2467810	91.5288	36114	212	2270
Phyllocladus hypophyllus	ERR2040853	ERS1829915	14510946	4290066	85.2178	36695	212	2564
Phylloglossum drummondii	ERR2040867	ERS1829929	10717048	6625276	69.09	44762	212	2625
Physena madagascariensis	ERR2040251	ERS1829313	12956281	4942084	80.9278	41876	212	2465
Physocarpus opulifolius	ERR2040427	ERS1829489	12593857	2564754	89.8174	14405	212	1813
Phytolacca americana	ERR2040252	ERS1829314	13763194	5060044	81.6175	27789	212	2339
Phytolacca bogotensis	ERR2040254	ERS1829316	10785615	3903370	81.9047	40286	212	2291
Picea engelmannii	ERR2040834	ERS1829896	15148126	4313982	85.7607	40865	212	4381
Picochlorum atomus	ERR2041166	ERS1830228	17075591	6371228	81.344	37818	212	5398
Picochlorum atomus	ERR2041069	ERS1830131	10078962	1269848	93.7005	11365	212	2089
Picocystis salinarum	ERR2041096	ERS1830158	12889898	1895520	92.6473	8307	212	2754
Pilgerodendron uviferum	ERR2040821	ERS1829883	13903098	3250434	88.3104	45081	212	4337
Pilostyles thurberi	ERR2040511	ERS1829573	14909904	6381512	78.5998	17208	212	2207
Pilularia globulifera	ERR2040944	ERS1830006	11230472	3593144	84.0027	42107	212	2281
Pinguicula agnata	ERR2040579	ERS1829641	11849567	7127636	69.9245	46191	212	2892
Pinguicula caudata	ERR2040580	ERS1829642	13593408	10294710	62.1334	90520	212	4806
Pinus jeffreyi	ERR2040838	ERS1829900	14737540	5744560	80.5105	60466	212	4049
Pinus parviflora	ERR2040835	ERS1829897	15935476	5171370	83.774	43134	212	3211
Pinus ponderosa	ERR2040837	ERS1829899	16555408	5643166	82.9567	55009	212	3384
Pinus radiata	ERR2040836	ERS1829898	17515077	5262918	84.976	34326	212	2474
Piper auritum	ERR2040142	ERS1829204	7590965	3841084	74.6996	31410	212	1638
Pistia stratiotes	ERR2040703	ERS1829765	7638314	2519038	83.5105	26738	212	2517
Pittosporum resiniferum	ERR2040648	ERS1829710	16178665	4778670	85.2316	47648	212	2792
Pityrogramma trifoliata	ERR2040936	ERS1829998	14374199	6930108	75.8939	37902	212	3009
Plagiogyria japonica	ERR2040896	ERS1829958	10390891	5838416	71.9061	65509	212	5377
Plagiomnium insigne	ERR2040949	ERS1830011	13258368	5182056	80.4574	38989	212	2981
Planophila laetevirens	ERR2041086	ERS1830148	15992038	3692542	88.4551	19240	212	1951
Planotaenium ohtanii	ERR2041119	ERS1830181	8352526	1281342	92.3296	8771	212	2750
Plantago coronopus	ERR2040596	ERS1829658	14464857	19264268	33.4101	28214	212	2695
Plantago maritima	ERR2040597	ERS1829659	15988681	13321560	58.3407	54335	212	3341
Plantago virginica	ERR2040598	ERS1829660	14877829	8986656	69.7985	57900	212	3209
Platanthera clavellata	ERR2040740	ERS1829802	11998478	2674630	88.8543	30565	212	2666
Platanus occidentalis	ERR2040154	ERS1829216	12754321	4796504	81.1966	15528	212	2354
Platycladus orientalis	ERR2040822	ERS1829884	12770022	2594406	89.8418	22122	212	2120
Platycodon grandiflorus	ERR2040692	ERS1829754	16290716	4272564	86.8865	55347	212	2880
Platyspermation crassifolium	ERR2040637	ERS1829699	13357901	9090014	65.9751	97554	212	3034
Plectranthus scutellarioides	ERR2040566	ERS1829628	10947133	9679036	55.7919	80693	212	3688
Plenasium javanicum	ERR2040895	ERS1829957	10937968	2980882	86.3737	44286	212	3780
Pleopeltis polypodioides	ERR2040902	ERS1829964	13244973	8522984	67.8256	34984	212	3124
Pleurotaenium trabecula	ERR2041109	ERS1830171	14762567	12799012	56.6505	54365	212	4409
Plumbago auriculata	ERR2040257	ERS1829319	5818864	527054	95.4712	3667	212	1477
Podocarpus coriaceus	ERR2040854	ERS1829916	14338176	3401964	88.1367	28097	212	3223
Podocarpus rubens	ERR2040855	ERS1829917	15620138	4594728	85.2923	36009	212	2648
Poliomintha bustamanta	ERR2040577	ERS1829639	7284442	5521558	62.1003	25829	212	2447
Polycarpaea repens	ERR2040230	ERS1829292	16456182	8949800	72.8072	51841	212	3194
Polypodium amorphum	ERR2040899	ERS1829961	13601298	4261826	84.333	40970	212	2817
Polypodium glycyrrhiza	ERR2040900	ERS1829962	11868216	3702518	84.4015	51693	212	4382
Polypodium hesperium	ERR2040897	ERS1829959	13205398	9067324	65.6681	60917	212	2796
Polypodium hesperium	ERR2040898	ERS1829960	13281901	9110480	65.7034	59847	212	3088
Polypremum procumbens	ERR2040609	ERS1829671	16448147	3394310	89.6818	33582	212	2441
Polyscias fruticosa	ERR2040642	ERS1829704	12796657	4140372	83.8224	50505	212	3311
Polystichum acrostichoides	ERR2040907	ERS1829969	12726336	4090280	83.9299	26693	212	2578
Porella navicularis	ERR2040995	ERS1830057	18190310	6088114	83.2655	73625	212	3868
Porella pinnata	ERR2040987	ERS1830049	12075109	7655310	68.3013	62655	212	3164
Porphyridium purpureum	ERR2041124	ERS1830186	8129172	1189068	92.6864	6463	212	1966
Porphyridium purpureum	ERR2041125	ERS1830187	5986855	1036942	91.3398	6868	212	2620
Portulaca amilis	ERR2040261	ERS1829323	9861288	2216484	88.7617	21622	212	3030
Portulaca amilis	ERR2040262	ERS1829324	11280935	3347098	85.1648	24232	212	3534
Portulaca cryptopetala	ERR2040263	ERS1829325	10245047	10003716	51.1778	46895	212	3721
Portulaca cryptopetala	ERR2040264	ERS1829326	9701297	8889840	54.1822	49763	212	3333
Portulaca grandiflora	ERR2040265	ERS1829327	9151515	4162954	77.2554	25473	212	3070
Portulaca molokiniensis	ERR2040267	ERS1829329	12359760	11289814	54.3283	63559	212	3091
Portulaca oleracea	ERR2040260	ERS1829322	14491110	11639556	59.839	41702	212	3186
Portulaca oleracea	ERR2040268	ERS1829330	10783425	9843744	54.3571	50307	212	3215
Portulaca pilosa	ERR2040269	ERS1829331	11049650	4140926	81.2622	26909	212	2666
Portulaca suffrutescens	ERR2040270	ERS1829332	10383208	2977508	85.6619	22932	212	3699
Portulaca umbraticola	ERR2040266	ERS1829328	9055331	6868626	62.0741	40989	212	2636
Portulaca umbraticola	ERR2040271	ERS1829333	10921945	6824456	68.7581	35902	212	2574
Posidonia australis	ERR2040705	ERS1829767	12465743	3426140	86.2578	34897	212	2811
Prasinococcus capsulatus	ERR2040998	ERS1830060	6833295	973022	92.8803	6308	212	2813
Prasinoderma coloniale	ERR2040999	ERS1830061	9601271	3637614	81.0566	4818	212	2904
Prasiola crispa	ERR2041076	ERS1830138	11661970	2630168	88.7233	11629	212	3893
Prorocentrum micans	ERR2041184	ERS1830246	7210277	3929202	72.7528	42326	212	4255
Proteomonas sulcata	ERR2041155	ERS1830217	8061271	2700054	83.2529	16484	212	2505
Prototheca wickerhamii	ERR2041071	ERS1830133	9222418	3290924	82.158	13353	212	2765
Prunella vulgaris	ERR2040575	ERS1829637	10835691	7225304	66.6597	37895	212	3729
Prunus prostrata	ERR2040422	ERS1829484	11619588	3698632	84.0845	16517	212	2595
Prymnesium parvum	ERR2041159	ERS1830221	8178155	1833288	88.7916	10269	212	2391
Pseudolarix amabilis	ERR2040839	ERS1829901	12156633	4646580	80.8887	33933	212	2305
Pseudoscourfieldia marina	ERR2041001	ERS1830063	13333334	2658348	90.0312	9810	212	1874
Pseudotaxiphyllum elegans	ERR2040962	ERS1830024	14621099	3519404	87.9646	27190	212	2755
Pseudotaxus chienii	ERR2040860	ERS1829922	13333334	8062758	69.7647	43902	212	2886
Pseudotsuga sinensis var. wilsoniana	ERR2040840	ERS1829902	14294358	5515824	80.7063	22290	212	2708
Psychotria marginata	ERR2040549	ERS1829611	11881159	4008806	83.1296	41973	212	3255
Pteris ensiformis	ERR2040935	ERS1829997	8182793	4500092	72.5027	32636	212	2423
Pteris vittata	ERR2040934	ERS1829996	15851043	9327580	70.5774	67843	212	2723
Pteromonas angulosa	ERR2041063	ERS1830125	13192090	2842250	89.2274	15039	212	3281
Ptilidium pulcherrimum	ERR2040986	ERS1830048	13906766	6015520	78.372	39883	212	2473
Ptisana attenuata	ERR2041188	ERS1830250	13728812	8810298	67.9131	75724	212	5250
Pulvigera lyellii	ERR2040968	ERS1830030	15254608	6156004	79.8225	63067	212	3095
Punctaria latifolia	ERR2041173	ERS1830235	14147786	8401466	70.3082	43656	212	2514
Punica granatum	ERR2040316	ERS1829378	6151143	3940680	67.9679	30113	212	1516
Punica granatum	ERR2040317	ERS1829379	12238985	2748196	88.7728	32919	212	2038
Punica granatum	ERR2040318	ERS1829380	13579998	2920858	89.2457	49244	212	2397
Punica granatum	ERR2040319	ERS1829381	14869404	3153182	89.3971	51473	212	5438
Pycnanthemum tenuifolium	ERR2040564	ERS1829626	19614695	31710780	19.1658	72495	212	3569
Pycnococcus provasolii	ERR2041000	ERS1830062	13333334	4409692	83.4637	10227	212	2059
Pyrenacantha malvifolia	ERR2040530	ERS1829592	13834936	2728964	90.1374	37753	212	2257
Pyropia yezoensis	ERR2041129	ERS1830191	11196374	3282900	85.3395	32646	212	2840
Quassia amara	ERR2040476	ERS1829538	14352093	3662898	87.2392	43267	212	2220
Quercus shumardii	ERR2040352	ERS1829414	17099800	4471792	86.9244	34045	212	2303
Radula lindenbergiana	ERR2040996	ERS1830058	14867312	3600650	87.8907	51387	212	3282
Rauvolfia tetraphylla	ERR2040536	ERS1829598	13383700	7435152	72.2231	66038	212	4035
Rehmannia glutinosa	ERR2040594	ERS1829656	10444236	7153098	65.7558	39348	212	2619
Reseda odorata	ERR2040454	ERS1829516	9750397	2839952	85.4367	24078	212	2871
Retrophyllum minus	ERR2040856	ERS1829918	15074190	3818688	87.3337	37917	212	3765
Rhamnus japonica	ERR2040416	ERS1829478	13596962	2693876	90.0938	24140	212	2129
Rhexinema planctonicum	ERR2041012	ERS1830074	14084875	1888004	93.2978	24241	212	3623
Rhizophora mangle	ERR2040393	ERS1829455	7533301	1834248	87.8257	15156	212	2057
Rhodella violacea	ERR2041151	ERS1830213	13109274	3736096	85.7502	21127	212	2984
Rhodiola rosea	ERR2040288	ERS1829350	9471363	3334344	82.3978	40010	212	4174
Rhodochaete parvula	ERR2041127	ERS1830189	12048909	3368836	86.0202	32024	212	5116
Rhododendron scopulorum	ERR2040493	ERS1829555	16224415	16439676	49.3366	59422	212	3105
Rhododendron tomentosum	ERR2040491	ERS1829553	9692644	7268194	62.5066	42874	212	2478
Rhodomonas sp.	ERR2041156	ERS1830218	7443070	3972362	73.315	15359	212	3120
Rhodophiala pratensis	ERR2040726	ERS1829788	13021493	8003786	69.267	50346	212	3287
Ricinus communis	ERR2040364	ERS1829426	11041065	5380496	75.6342	34683	212	2840
Roridula gorgonias	ERR2040504	ERS1829566	10517238	1865120	91.133	17133	212	2145
Rosa palustris	ERR2040419	ERS1829481	14699920	4195714	85.7288	51725	212	4502
Ruellia brittoniana	ERR2040551	ERS1829613	15282702	6091852	80.0695	55040	212	4609
Saccharina japonica	ERR2041162	ERS1830224	16260507	5177148	84.0806	26914	212	2654
Saccharina japonica	ERR2041163	ERS1830225	12429696	3431596	86.196	22730	212	3622
Saccharina sculpera	ERR2041161	ERS1830223	14222442	4445784	84.3705	31018	212	2505
Sagittaria latifolia	ERR2040702	ERS1829764	13429184	7830204	70.8463	10417	212	1596
Salix acutifolia	ERR2040395	ERS1829457	10111376	10375030	48.6963	72587	212	3222
Salix dasyclados	ERR2040396	ERS1829458	10405827	7988312	61.6162	61048	212	2526
Salix eriocephala	ERR2040397	ERS1829459	10284795	4737478	76.9685	42510	212	2428
Salix fargesii	ERR2040401	ERS1829463	13341722	6124120	77.049	32499	212	2143
Salix purpurea	ERR2040398	ERS1829460	8518120	3797716	77.708	33800	212	2357
Salix sachalinensis	ERR2040399	ERS1829461	8535512	4623138	72.9182	45026	212	2895
Salix viminalis	ERR2040400	ERS1829462	11640112	5164108	77.8176	40923	212	2567
Sambucus canadensis	ERR2040697	ERS1829759	10398724	5485546	73.6239	36822	212	2535
Sambucus canadensis	ERR2040698	ERS1829760	16854054	7713976	77.1154	70873	212	4753
Sanguinaria canadensis	ERR2040161	ERS1829223	12507384	3634426	85.4709	32650	212	7769
Sanguisorba minor	ERR2040420	ERS1829482	10512400	3703972	82.3828	20494	212	2509
Sansevieria trifasciata	ERR2040745	ERS1829807	13761612	5580116	79.7258	23368	212	3406
Santalum acuminatum	ERR2040278	ERS1829340	13718253	3313102	87.9245	39787	212	3742
Saponaria officinalis	ERR2040229	ERS1829291	8991169	5112744	71.568	27321	212	2183
Sarcobatus vermiculatus	ERR2040272	ERS1829334	13333334	10657940	60.0327	53691	212	3024
Sarcodes sanguinea	ERR2040494	ERS1829556	10436366	3605974	82.724	20355	212	2864
Sargassum fusiforme	ERR2041176	ERS1830238	13334645	5646012	78.8295	45558	212	2404
Sargassum hemiphyllum	ERR2041177	ERS1830239	14052183	4526654	83.8934	43803	212	3844
Sargassum henslowianum	ERR2041178	ERS1830240	14245150	5752890	79.8075	39815	212	3825
Sargassum horneri	ERR2041179	ERS1830241	12735539	4261144	83.2707	32373	212	3843
Sargassum integerrimum	ERR2041180	ERS1830242	12941560	6605558	74.4793	48145	212	2650
Sargassum muticum	ERR2041183	ERS1830245	12931847	3950182	84.7269	31721	212	3132
Sargassum thunbergii	ERR2041181	ERS1830243	15931748	6595068	79.3021	52451	212	3648
Sargassum vachellianum	ERR2041182	ERS1830244	11916749	4252378	82.158	34338	212	2587
Sassafras albidum	ERR2040130	ERS1829192	16703869	6773160	79.7258	52490	212	2570
Saururus cernuus	ERR2040144	ERS1829206	7797273	1765686	88.6775	13629	212	2186
Saxegothaea conspicua	ERR2040857	ERS1829919	13020832	5054768	80.5897	33260	212	2643
Saxifraga stolonifera	ERR2040295	ERS1829357	8418707	6021952	64.2347	36101	212	2592
Scapania nemorea	ERR2040984	ERS1830046	16882626	6157704	81.7632	73602	212	3838
Sceptridium dissectum	ERR2040884	ERS1829946	13183640	5753666	78.1788	56130	212	5125
Scherffelia dubia	ERR2041006	ERS1830068	11530326	4648656	79.8416	8839	212	2638
Schiedea membranacea	ERR2040232	ERS1829294	14817123	8363060	71.7791	84418	212	4794
Schlegelia parasitica	ERR2040604	ERS1829666	14786287	4177752	85.8729	43879	212	2679
Schlegelia parasitica	ERR2040605	ERS1829667	12917706	6712160	74.0195	81098	212	3062
Schlegelia violacea	ERR2040603	ERS1829665	12128835	4995670	79.4058	43793	212	2536
Scouleria aquatica	ERR2040953	ERS1830015	13927057	5179076	81.4064	61840	212	3867
Scutellaria montana	ERR2040562	ERS1829624	16296080	10335760	68.2876	71702	212	3164
Scytosiphon dotyi	ERR2041174	ERS1830236	15461418	4313220	86.0517	26601	212	2944
Scytosiphon lomentaria	ERR2041172	ERS1830234	12337645	2436212	90.1269	21654	212	2408
Selaginella acanthonota	ERR2040877	ERS1829939	11722224	3120886	86.6882	33201	212	2350
Selaginella apoda	ERR2040874	ERS1829936	13953863	4080672	85.378	35990	212	3012
Selaginella kraussiana	ERR2040879	ERS1829941	12353189	2591038	89.5127	24022	212	3032
Selaginella lepidophylla	ERR2040876	ERS1829938	14133510	4104692	85.4789	29621	212	2424
Selaginella selaginoides	ERR2040878	ERS1829940	11782192	6154172	73.8836	32644	212	2763
Selaginella wallacei	ERR2040875	ERS1829937	11921565	7736392	67.553	78501	212	2448
Selaginella willdenowii	ERR2040880	ERS1829942	13157827	5413124	79.43	35974	212	2991
Sequoia sempervirens	ERR2040823	ERS1829885	8593789	2616580	84.7763	26036	212	2614
Serenoa repens	ERR2040756	ERS1829818	11664629	5746122	75.3695	46160	212	2000
Sesuvium portulacastrum	ERR2040194	ERS1829256	13681935	9225050	66.2875	58687	212	2828
Sesuvium verrucosum	ERR2040196	ERS1829258	13796076	4431612	83.9389	30077	212	2563
Sesuvium verrucosum	ERR2040195	ERS1829257	9866243	3401114	82.7639	24552	212	2576
Sideroxylon reclinatum	ERR2040507	ERS1829569	14997477	7529314	74.8981	71425	212	2365
Silene latifolia	ERR2040234	ERS1829296	15786963	3812450	87.9253	34756	212	3964
Silybum marianum	ERR2040658	ERS1829720	16747353	5969438	82.178	38079	212	2850
Simmondsia chinensis	ERR2040273	ERS1829335	13597904	3891564	85.6906	52589	212	2313
Sinapis alba	ERR2040436	ERS1829498	16401105	13442704	59.0189	39292	212	2379
Sinningia tuberosa	ERR2040559	ERS1829621	15925659	3766214	88.1756	21671	212	2000
Sinojackia xylocarpa	ERR2040508	ERS1829570	10611525	7289952	65.6508	23599	212	2000
Sisyrinchium angustifolium	ERR2040737	ERS1829799	15159163	11434884	62.2839	61758	212	2926
Solanum cheesmaniae	ERR2040630	ERS1829692	10808509	9159830	57.6268	36505	212	2976
Solanum dulcamara	ERR2040627	ERS1829689	13159548	3438628	86.9349	30854	212	2598
Solanum lasiophyllum	ERR2040633	ERS1829695	10658383	3787912	82.2304	23912	212	1444
Solanum ptychanthum	ERR2040626	ERS1829688	11601923	3667976	84.1924	30609	212	2574
Solanum sisymbriifolium	ERR2040632	ERS1829694	17497943	10047382	71.2898	37254	212	2793
Solanum virginianum	ERR2040628	ERS1829690	14606021	3768144	87.1007	42762	212	2626
Solidago canadensis	ERR2040657	ERS1829719	5911735	3288838	72.1838	48318	212	2117
Sorbus koehneana	ERR2040424	ERS1829486	8419636	2959278	82.4263	22872	212	1890
Souroubea exauriculata	ERR2040498	ERS1829560	14211518	7200380	74.6671	28471	212	3339
Spergularia media	ERR2040231	ERS1829293	11437591	4394328	80.79	NA	NA	NA	library assembly was unsuccessful
Spermatozopsis exsultans	ERR2041052	ERS1830114	9377503	5092254	72.8486	4736	212	3245
Spermatozopsis similis	ERR2041053	ERS1830115	6214010	1183288	90.4789	3477	212	1735
Sphaerozosma laeve	ERR2041107	ERS1830169	10537244	3121136	85.19	20831	212	3013
Sphagnum palustre	ERR2040971	ERS1830033	13624363	10730962	60.6185	101237	212	2717
Sphagnum recurvum	ERR2040972	ERS1830034	11153928	3894238	82.5432	35405	212	1820
Spinulum annotinum	ERR2040871	ERS1829933	14227906	5425456	80.9338	38310	212	2361
Stachyurus praecox	ERR2040307	ERS1829369	13333334	7446126	72.077	12001	212	3145
Stangeria eriopus	ERR2040794	ERS1829856	12079604	3163750	86.9046	17735	212	2188
Staphylea trifolia	ERR2040308	ERS1829370	14305377	8040414	71.8972	64215	212	4245
Staurastrum sebaldii	ERR2041110	ERS1830172	7860981	2122722	86.4984	15243	212	4113
Staurodesmus convergens	ERR2041111	ERS1830173	16901344	5431698	83.9312	32705	212	3592
Staurodesmus omearii	ERR2041112	ERS1830174	11115089	21562800	3.00213	54025	212	9545
Stemona tuberosa	ERR2040707	ERS1829769	13063265	1798570	93.1159	11071	212	2172
Stephanosphaera pluvialis	ERR2041061	ERS1830123	12918398	6456562	75.0102	8785	212	2600
Stereodon subimponens	ERR2040961	ERS1830023	11802698	3767394	84.0401	26278	212	2201
Sticherus lobatus	ERR2040888	ERS1829950	9723838	3039732	84.3697	14017	212	1261
Stichococcus bacillaris	ERR2041077	ERS1830139	9547138	1170472	93.87	8593	212	1605
Stigeoclonium helveticum	ERR2041014	ERS1830076	7732568	1876804	87.8643	9599	212	2503
Strelitzia reginae	ERR2040760	ERS1829822	15575911	8078824	74.0663	36540	212	3223
Streptocarpus ionanthus	ERR2040560	ERS1829622	9082980	5007734	72.4334	42670	212	3064
Strobilanthes dyeriana	ERR2040550	ERS1829612	17032630	3937268	88.442	42536	212	2122
Struthiopteris spicant	ERR2040917	ERS1829979	13954541	5571052	80.0386	59282	212	6122
Strychnos spinosa	ERR2040544	ERS1829606	15576113	6772412	78.2603	46832	212	2175
Stylidium adnatum	ERR2040695	ERS1829757	14028515	2450462	91.2661	19732	212	2957
Sundacarpus amarus	ERR2040858	ERS1829920	15660152	6508508	79.2195	56357	212	2486
Symphyocladia latiuscula	ERR2041133	ERS1830195	8304477	2791428	83.1932	12096	212	2876
Symplocos tinctoria	ERR2040509	ERS1829571	10196542	3558976	82.5481	30793	212	2489
Synsepalum dulcificum	ERR2040505	ERS1829567	12585932	4868210	80.6601	61689	212	2329
Syntrichia princeps	ERR2040970	ERS1830032	10128329	8014960	60.433	41871	212	3013
Synura petersenii	ERR2041168	ERS1830230	8371579	3724634	77.7543	28701	212	3394
Syzygium micranthum	ERR2040323	ERS1829385	13333334	4839220	81.8529	43810	212	2699
Syzygium paniculatum	ERR2040322	ERS1829384	8596347	2586544	84.9556	33039	212	3637
Taiwania cryptomerioides	ERR2040824	ERS1829886	16588498	4714278	85.7905	47409	212	3896
Takakia lepidozioides	ERR2040973	ERS1830035	14059317	3468506	87.6647	42321	212	2646
Talbotia elegans	ERR2040708	ERS1829770	8941508	4093908	77.1073	36783	212	4316
Tamarix chinensis	ERR2040274	ERS1829336	16176757	24579724	24.0277	14217	212	1908
Tapiscia sinensis	ERR2040432	ERS1829494	10281077	3191394	84.4793	25297	212	1706
Taxodium distichum	ERR2040825	ERS1829887	13910733	4181722	84.9694	31539	212	2613
Taxus cuspidata	ERR2040861	ERS1829923	8984233	3696032	79.4305	48122	212	3484
Telesonix jamesii	ERR2040299	ERS1829361	14602760	4172686	85.7127	22387	212	2768
Tellima breviflora	ERR2040303	ERS1829365	8227168	2913610	82.2928	12730	212	1966
Terminalia neotaliala	ERR2040313	ERS1829375	9835873	4886590	75.1593	24454	212	1576
Ternstroemia gymnanthera	ERR2040501	ERS1829563	14421549	5764286	80.015	29730	212	3126
Tetradesmus dimorphus	ERR2041019	ERS1830081	17342382	4317056	87.5535	23670	212	3289
Tetraphis pellucida	ERR2040974	ERS1830036	12172368	6322848	74.0279	42944	212	1794
Tetraselmis chuii	ERR2041007	ERS1830069	18124032	8421658	76.7666	37516	212	3677
Tetraselmis cordiformis	ERR2041008	ERS1830070	10461765	3125572	85.0619	14035	212	3622
Tetraselmis striata	ERR2041009	ERS1830071	9997408	4299712	78.4959	11840	212	4188
Tetrastigma obtectum	ERR2040306	ERS1829368	10008615	8636404	56.8551	39243	212	1965
Tetrastigma voinierianum	ERR2040305	ERS1829367	10906640	3440646	84.2268	35607	212	2321
Tetrazygia bicolor	ERR2040320	ERS1829382	12176673	4564564	81.2569	11910	212	1928
Teucrium chamaedrys	ERR2040569	ERS1829631	15033493	11614156	61.3724	80377	212	3303
Thalictrum thalictroides	ERR2040185	ERS1829247	16117520	9644076	70.082	64184	212	2383
Thladiantha villosula	ERR2040329	ERS1829391	13408656	6735538	74.8836	17679	212	2936
Thuja plicata	ERR2040826	ERS1829888	13198681	3225476	87.7811	12936	212	2068
Thujopsis dolabrata	ERR2040827	ERS1829889	13534378	4419646	83.6725	13553	212	1832
Thymus vulgaris	ERR2040568	ERS1829630	16930624	6940512	79.5031	37701	212	3028
Thyridolepis mitchelliana	ERR2040783	ERS1829845	8767297	2164980	87.6531	24104	212	2481
Thyridolepis multiculmis	ERR2040782	ERS1829844	10285840	5172538	74.856	52986	212	2597
Thyrsopteris elegans	ERR2040887	ERS1829949	9547533	5306946	72.2078	56031	212	3485
Tiarella polyphylla	ERR2040301	ERS1829363	10021400	1987888	90.0818	11009	212	2427
Timmia austriaca	ERR2040975	ERS1830037	12964665	4332144	83.2925	31645	212	2532
Tmesipteris parva	ERR2040885	ERS1829947	13531937	10073442	62.779	56082	212	2611
Torreya nucifera	ERR2040862	ERS1829924	15854612	11068842	65.0927	16577	212	1969
Torreya taxifolia	ERR2040863	ERS1829925	16506045	5759514	82.5533	42646	212	1860
Toxicodendron radicans	ERR2040463	ERS1829525	13281387	2683408	89.8979	14180	212	2935
Tragopogon castellanus	ERR2040684	ERS1829746	15885627	8154652	74.3332	63219	212	3035
Tragopogon dubius	ERR2040680	ERS1829742	11553201	3197806	86.1605	38233	212	2448
Tragopogon porrifolius	ERR2040683	ERS1829745	11424365	3791064	83.408	43430	212	2127
Tragopogon pratensis	ERR2040682	ERS1829744	9810539	2597130	86.7636	30643	212	1968
Traubia modesta	ERR2040727	ERS1829789	11210425	8514300	62.0251	32574	212	2445
Trebouxia arboricola	ERR2041064	ERS1830126	13315101	2588624	90.2794	24193	212	4623
Trentepohlia annulata	ERR2041084	ERS1830146	13540196	3956228	85.3908	17174	212	3115
Treubia lacunosa	ERR2040997	ERS1830059	13333334	4288746	83.9172	39910	212	1838
Trianthema portulacastrum	ERR2040197	ERS1829259	11731612	9093152	61.2451	51757	212	3842
Trianthema portulacastrum	ERR2040198	ERS1829260	14547965	12137740	58.2837	63170	212	3454
Trigastrotheca pentaphylla	ERR2040238	ERS1829300	10364862	2023876	90.2368	18329	212	2270
Triglochin maritima	ERR2040704	ERS1829766	9514016	7168966	62.3242	51974	212	2888
Trochodendron aralioides	ERR2040149	ERS1829211	5365804	2236962	79.1554	19204	212	2233
Tropaeolum peregrinum	ERR2040455	ERS1829517	9440845	2112848	88.8101	19729	212	1538
Tsuga heterophylla	ERR2040841	ERS1829903	13948476	3528918	87.3502	37102	212	4813
Typha angustifolia	ERR2040792	ERS1829854	9176868	1971084	89.2606	20126	212	2577
Typha latifolia	ERR2040793	ERS1829855	14873672	3509036	88.2039	21766	212	2515
Typhonium blumei	ERR2040757	ERS1829819	11703967	5172244	77.9039	50977	212	2798
Ulvella endozoica	ERR2041082	ERS1830144	14855741	4304406	85.5127	20813	212	3679
Uncarina grandidieri	ERR2040593	ERS1829655	12552925	6101854	75.6955	31913	212	3298
Undaria pinnatifida	ERR2041164	ERS1830226	11336462	4171414	81.6018	21934	212	2501
Uniola paniculata	ERR2040785	ERS1829847	7219325	4581980	68.2659	36040	212	2924
Uniola paniculata	ERR2040790	ERS1829852	8172505	5875750	64.0517	31727	212	2388
Uronema belkae	ERR2041015	ERS1830077	12586065	2254476	91.0438	14764	212	2781
Urtica dioica	ERR2040431	ERS1829493	15252666	6728618	77.9428	49166	212	3411
Uvaria microcarpa	ERR2040136	ERS1829198	8133528	2903586	82.1505	15953	212	2646
Valeriana officinalis	ERR2040701	ERS1829763	9641576	4207768	78.179	40818	212	2204
Vanilla planifolia	ERR2040741	ERS1829803	12804427	25608854	NA	NA	NA	NA	library assembly and mapping was unsuccessful
Verbascum arcturus	ERR2040606	ERS1829668	11999059	6227320	74.0508	34056	212	3943
Verbena hastata	ERR2040611	ERS1829673	12361840	2848928	88.4769	34869	212	2751
Viburnum odoratissimum	ERR2040696	ERS1829758	13890069	12291076	55.7559	90593	212	2931
Viola canadensis	ERR2040403	ERS1829465	13273200	5325980	79.9371	45023	212	3197
Viola tricolor	ERR2040402	ERS1829464	13678186	15134714	44.6757	119561	212	3569
Vitex agnus-castus	ERR2040567	ERS1829629	16094503	6251806	80.5778	67084	212	2653
Vittaria appalachiana	ERR2040941	ERS1830003	12412252	4818608	80.5893	53586	212	3948
Vittaria lineata	ERR2040940	ERS1830002	11810845	5130204	78.2818	29656	212	3399
Volvox aureus	ERR2041027	ERS1830089	13082267	2950584	88.723	27439	212	3793
Volvox aureus	ERR2041028	ERS1830090	12167640	2421460	90.0496	25298	212	3294
Volvox globator	ERR2041029	ERS1830091	12089842	2216578	90.8329	17169	212	2958
Widdringtonia cedarbergensis	ERR2040828	ERS1829890	11444387	3141196	86.2763	31749	212	1940
Wikstroemia indica	ERR2040460	ERS1829522	12582826	3315830	86.824	35122	212	2455
Wisteria floribunda	ERR2040331	ERS1829393	13611794	17597806	35.3582	23853	212	1586
Wollemia nobilis	ERR2040800	ERS1829862	13953511	3265592	88.2983	40591	212	3776
Woodsia ilvensis	ERR2040915	ERS1829977	12890914	4059826	84.2531	23266	212	3172
Woodsia scopulina	ERR2040914	ERS1829976	11811423	4158172	82.3977	40671	212	2877
Wrightia natalensis	ERR2040539	ERS1829601	16460723	3463760	89.4787	49949	212	3870
Xanthidium antilopaeum	ERR2041113	ERS1830175	9860657	6940606	64.8066	49956	212	3015
Xanthium strumarium	ERR2040655	ERS1829717	14691842	4357294	85.171	49353	212	2768
Xeronema callistemon	ERR2040753	ERS1829815	14584538	7457532	74.4334	16936	212	3499
Xerophyllum asphodeloides	ERR2040714	ERS1829776	14222528	6633452	76.6798	46815	212	2300
Xerophyta villosa	ERR2040709	ERS1829771	11151336	9107250	59.1652	80738	212	3396
Ximenia americana	ERR2040276	ERS1829338	15351546	9683600	68.4605	52045	212	2442
Yucca brevifolia	ERR2040718	ERS1829780	16717792	15015692	55.0907	60704	212	3620
Zaleya pentandra	ERR2040199	ERS1829261	10743540	2257040	89.4958	25000	212	2199
Zephyranthes treatiae	ERR2040728	ERS1829790	12145916	13933860	42.6397	60578	212	2897
Zingiber officinale	ERR2040763	ERS1829825	8584917	4713876	72.5456	45709	212	2115
Ziziphus jujuba	ERR2040418	ERS1829480	9868606	1390446	92.9552	12685	212	1722
