## Supplementary Table 5 for "Transcriptome Mining Reveals a Spectrum of RNA Viruses in Primitive Plants"

### Sheet: Data
Virus contig	Associated tree	Target accession	Target description	% Identity	Nucl Start	Nucl End	E value	Annotation	Source
MN585277 Plasmopara viticola lesion associated mycoophiovirus 1	Aspiviridae	gnl|CDD|395756	pfam00946, Mononeg_RNA_pol, Mononegavirales RNA dependent RNA polymerase. Members of the Mononegavirales including the Paramyxoviridae, like other non-segmented negative strand RNA viruses, have an RNA-dependent RNA polymerase composed of two subunits, a large protein L and a phosphoprotein P. This is a protein family of the L protein. The L protein confers the RNA polymerase activity on the complex. The P protein acts as a transcription factor.	16.76	2332	3732	4.63e-13	Polymerase	cdd
NC_006052 Lettuce ring necrosis virus RNA 2	Aspiviridae	gnl|CDD|375225	pfam17644, 30K_MP_core, Core domain of 30K viral movement proteins. This entry represents the core domain found in viral movement proteins (MP) of the 30K type. The core domain is conserved among MPs of 30K sharing the same predicted secondary structure which consists of 1 alpha-helix and 7 predicted beta-strands. The only sequence feature common to all 30K MPs is a short region between beta-strands 1 and 2, which contains several conserved hydrophobic positions, and a nearly-invariant aspartate which constitutes the sequence signature of the superfamily. This signature aspartate has a conserved role in essential for viral cell-to-cell movement.	32.308	384	773	9.93e-17	Movement Protein	cdd
NC_006053 Lettuce ring necrosis virus RNA 3	Aspiviridae	gnl|CDD|371390	pfam11128, Nucleocap_ssRNA, Plant viral coat protein nucleocapsid. This family of nucleocapsid proteins is from ssRNA negative-strand viruses of plant origin.	36.723	768	1295	2.9e-33	nucleocapsid	cdd
Fern benyvirus RNA1	Benyviridae	gnl|CDD|366646	pfam01443, Viral_helicase1, Viral (Superfamily 1) RNA helicase. Helicase activity for this family has been demonstrated and NTPase activity. This helicase has multiple roles at different stages of viral RNA replication, as dissected by mutational analysis.	21.399	3036	3755	3.52e-21	Helicase	cdd
Fern benyvirus RNA1	Benyviridae	gnl|CDD|395779	pfam00978, RdRP_2, RNA dependent RNA polymerase. This family may represent an RNA dependent RNA polymerase. The family also contains the following proteins: 2A protein from bromoviruses putative RNA dependent RNA polymerase from tobamoviruses Non structural polyprotein from togaviruses.	24.06	5790	6512	5.07e-11	RdRp	cdd
Fern benyvirus RNA2	Benyviridae	gnl|CDD|279627	pfam01307, Plant_vir_prot, Plant viral movement protein. This family includes several known plant viral movement proteins from a number of different ssRNA plant virus families including potexviruses, hordeiviruses and carlaviruses.	27.536	3360	3566	1e-06	Movement Protein	cdd
Fern benyvirus RNA2	Benyviridae	gnl|CDD|366646	pfam01443, Viral_helicase1, Viral (Superfamily 1) RNA helicase. Helicase activity for this family has been demonstrated and NTPase activity. This helicase has multiple roles at different stages of viral RNA replication, as dissected by mutational analysis.	23.043	2444	3106	2.19e-17	Helicase	cdd
Aulacomnium heterostichum bunyavirus 1	Bunyavirales	gnl|CDD|282102	pfam04196, Bunya_RdRp, Bunyavirus RNA dependent RNA polymerase. The bunyaviruses are enveloped viruses with a genome consisting of 3 ssRNA segments (called L, M and S). The nucleocapsid protein is encode on the small (S) genomic RNA. The L segment codes for an RNA polymerase. This family contains the RNA dependent RNA polymerase on the L segment.	18.403	2941	4905	1.57e-20	RdRp	cdd
Aulacomnium heterostichum bunyavirus 2	Bunyavirales	gnl|CDD|282102	pfam04196, Bunya_RdRp, Bunyavirus RNA dependent RNA polymerase. The bunyaviruses are enveloped viruses with a genome consisting of 3 ssRNA segments (called L, M and S). The nucleocapsid protein is encode on the small (S) genomic RNA. The L segment codes for an RNA polymerase. This family contains the RNA dependent RNA polymerase on the L segment.	19.512	3716	4465	1.08e-06	RdRp	cdd
Aulacomnium heterostichum bunyavirus 3	Bunyavirales	gnl|CDD|282102	pfam04196, Bunya_RdRp, Bunyavirus RNA dependent RNA polymerase. The bunyaviruses are enveloped viruses with a genome consisting of 3 ssRNA segments (called L, M and S). The nucleocapsid protein is encode on the small (S) genomic RNA. The L segment codes for an RNA polymerase. This family contains the RNA dependent RNA polymerase on the L segment.	20.971	3592	4830	6.81e-16	RdRp	cdd
Aulacomnium heterostichum bunyavirus 4	Bunyavirales	gnl|CDD|282102	pfam04196, Bunya_RdRp, Bunyavirus RNA dependent RNA polymerase. The bunyaviruses are enveloped viruses with a genome consisting of 3 ssRNA segments (called L, M and S). The nucleocapsid protein is encode on the small (S) genomic RNA. The L segment codes for an RNA polymerase. This family contains the RNA dependent RNA polymerase on the L segment.	19.34	3513	4619	5.8e-08	RdRp	cdd
Brown screw-moss bunyavirus	Bunyavirales	gnl|CDD|282102	pfam04196, Bunya_RdRp, Bunyavirus RNA dependent RNA polymerase. The bunyaviruses are enveloped viruses with a genome consisting of 3 ssRNA segments (called L, M and S). The nucleocapsid protein is encode on the small (S) genomic RNA. The L segment codes for an RNA polymerase. This family contains the RNA dependent RNA polymerase on the L segment.	19.032	116	919	1.94e-06	RdRp	cdd
Brown algae phenui-like virus	Bunyavirales	gnl|CDD|282102	pfam04196, Bunya_RdRp, Bunyavirus RNA dependent RNA polymerase. The bunyaviruses are enveloped viruses with a genome consisting of 3 ssRNA segments (called L, M and S). The nucleocapsid protein is encode on the small (S) genomic RNA. The L segment codes for an RNA polymerase. This family contains the RNA dependent RNA polymerase on the L segment.	16.745	117	1271	8.82e-11	RdRp	cdd
Heart-leaved Spear-moss bunyavirus 5	Bunyavirales	gnl|CDD|282102	pfam04196, Bunya_RdRp, Bunyavirus RNA dependent RNA polymerase. The bunyaviruses are enveloped viruses with a genome consisting of 3 ssRNA segments (called L, M and S). The nucleocapsid protein is encode on the small (S) genomic RNA. The L segment codes for an RNA polymerase. This family contains the RNA dependent RNA polymerase on the L segment.	21.395	2	586	2.58e-06	RdRp	cdd
NC_033830 Munguba virus segment L	Bunyavirales	gnl|CDD|373916	pfam15518, L_protein_N, L protein N-terminus. This endonuclease domain is found at the N-terminus of many bunyavirus L proteins.	45.556	188	448	2.46e-18	L	cdd
NC_033830 Munguba virus segment L	Bunyavirales	gnl|CDD|282102	pfam04196, Bunya_RdRp, Bunyavirus RNA dependent RNA polymerase. The bunyaviruses are enveloped viruses with a genome consisting of 3 ssRNA segments (called L, M and S). The nucleocapsid protein is encode on the small (S) genomic RNA. The L segment codes for an RNA polymerase. This family contains the RNA dependent RNA polymerase on the L segment.	26.174	1970	3922	1.55e-105	RdRp	cdd
NC_033831 Munguba virus segment S	Bunyavirales	gnl|CDD|368585	pfam05733, Tenui_N, Tenuivirus/Phlebovirus nucleocapsid protein. This family consists of several Tenuivirus and Phlebovirus nucleocapsid proteins. These are ssRNA viruses.	50	37	699	1.19e-96	nucleocapsid	cdd
NC_033831 Munguba virus segment S	Bunyavirales	gnl|CDD|402590	pfam11073, NSs, Rift valley fever virus non structural protein (NSs) like. This family contains several Phlebovirus non structural proteins which act as a major determinant of virulence by antagonising interferon beta gene expression.	35.95	1754	1050	8.34e-98	NSs	cdd
NC_033847 Munguba virus segment M	Bunyavirales	gnl|CDD|408789	pfam19019, Phlebo_G2_C, Phlebovirus glycoprotein G2 C-terminal domain. This family consists of several Phlebovirus glycoprotein G2 C-terminal Ig-like domains.	31.548	3787	4287	3.5e-32	G	cdd
NC_033847 Munguba virus segment M	Bunyavirales	gnl|CDD|369285	pfam07246, Phlebovirus_NSM, Phlebovirus nonstructural protein NS-M. This family consists of several Phlebovirus nonstructural NS-M proteins which represent the N-terminal region of the M polyprotein precursor. The function of this family is unknown.	24.434	52	660	1.26e-12	NS-M	cdd
NC_033847 Munguba virus segment M	Bunyavirales	gnl|CDD|399908	pfam07245, Phlebovirus_G2, Phlebovirus glycoprotein G2. This family consists of several Phlebovirus glycoprotein G2 sequences. Members of the Bunyaviridae family acquire an envelope by budding through the lipid bilayer of the Golgi complex. The budding compartment is thought to be determined by the accumulation of the two heterodimeric membrane glycoproteins G1 and G2 in the Golgi.	36.858	2773	3741	2.22e-103	G	cdd
NC_033847 Munguba virus segment M	Bunyavirales	gnl|CDD|369282	pfam07243, Phlebovirus_G1, Phlebovirus glycoprotein G1. This family consists of several Phlebovirus glycoprotein G1 sequences. Members of the Bunyaviridae family acquire an envelope by budding through the lipid bilayer of the Golgi complex. The budding compartment is thought to be determined by the accumulation of the two heterodimeric membrane glycoproteins G1 and G2 in the Golgi.	38.636	1177	2757	8.52e-170	G	cdd
Odontoschisma prostratum bunyavirus 1	Bunyavirales	gnl|CDD|282102	pfam04196, Bunya_RdRp, Bunyavirus RNA dependent RNA polymerase. The bunyaviruses are enveloped viruses with a genome consisting of 3 ssRNA segments (called L, M and S). The nucleocapsid protein is encode on the small (S) genomic RNA. The L segment codes for an RNA polymerase. This family contains the RNA dependent RNA polymerase on the L segment.	19.944	3315	4259	7.21e-11	RdRp	cdd
Odontoschisma prostratum bunyavirus 2	Bunyavirales	gnl|CDD|282102	pfam04196, Bunya_RdRp, Bunyavirus RNA dependent RNA polymerase. The bunyaviruses are enveloped viruses with a genome consisting of 3 ssRNA segments (called L, M and S). The nucleocapsid protein is encode on the small (S) genomic RNA. The L segment codes for an RNA polymerase. This family contains the RNA dependent RNA polymerase on the L segment.	19.764	2072	2983	1.54e-07	RdRp	cdd
Odontoschisma prostratum bunyavirus 3	Bunyavirales	gnl|CDD|282102	pfam04196, Bunya_RdRp, Bunyavirus RNA dependent RNA polymerase. The bunyaviruses are enveloped viruses with a genome consisting of 3 ssRNA segments (called L, M and S). The nucleocapsid protein is encode on the small (S) genomic RNA. The L segment codes for an RNA polymerase. This family contains the RNA dependent RNA polymerase on the L segment.	19.284	3140	4477	1.33e-12	RdRp	cdd
Prairie sphagnum bunyavirus	Bunyavirales	gnl|CDD|282102	pfam04196, Bunya_RdRp, Bunyavirus RNA dependent RNA polymerase. The bunyaviruses are enveloped viruses with a genome consisting of 3 ssRNA segments (called L, M and S). The nucleocapsid protein is encode on the small (S) genomic RNA. The L segment codes for an RNA polymerase. This family contains the RNA dependent RNA polymerase on the L segment.	19.322	3555	5381	1.3e-17	RdRp	cdd
MF176340 Shuangao chryso-like virus 1 strain mosWSB68555 segment 1	Chrysoviridae	gnl|CDD|280316	pfam02123, RdRP_4, Viral RNA-directed RNA-polymerase. This family includes RNA-dependent RNA polymerase proteins (RdRPs) from Luteovirus, Totivirus and Rotavirus.	22.532	1402	2565	6.93e-31	RdRp	cdd
NC_043660 Brassica campestris chrysovirus 1 isolate Hubei segment RNA1	Chrysoviridae	gnl|CDD|280316	pfam02123, RdRP_4, Viral RNA-directed RNA-polymerase. This family includes RNA-dependent RNA polymerase proteins (RdRPs) from Luteovirus, Totivirus and Rotavirus.	21.429	1401	2684	2.3e-50	RdRp	cdd
Mesotaenium kramstae alphachyrso-like virus	Chrysoviridae	gnl|CDD|280316	pfam02123, RdRP_4, Viral RNA-directed RNA-polymerase. This family includes RNA-dependent RNA polymerase proteins (RdRPs) from Luteovirus, Totivirus and Rotavirus.	23.797	329	1471	4.5e-29	RdRp	cdd
Tree fringewort alphachyrso-like virus	Chrysoviridae	gnl|CDD|280316	pfam02123, RdRP_4, Viral RNA-directed RNA-polymerase. This family includes RNA-dependent RNA polymerase proteins (RdRPs) from Luteovirus, Totivirus and Rotavirus.	29.348	184	972	1.72e-44	RdRp	cdd
Southern bog clubmoss associated amalgavirus	Durnavirales	gnl|CDD|395551	pfam00680, RdRP_1, RNA dependent RNA polymerase.	22.591	163	999	5.36e-17	RdRp	cdd
Cannabis sativa partitivirus RNA1	Durnavirales	gnl|CDD|238843	cd01699, RNA_dep_RNAP, RNA_dep_RNAP: RNA-dependent RNA polymerase (RdRp) is an essential protein encoded in the genomes of all RNA containing viruses with no DNA stage. RdRp catalyzes synthesis of the RNA strand complementary to a given RNA template. RdRps of many viruses are products of processing of polyproteins. Some RdRps consist of one polypeptide chain, and others are complexes of several subunits. The domain organization and the 3D structure of the catalytic center of a wide range of RdRps, including those with a low overall sequence homology, are conserved. The catalytic center is formed by several motifs containing a number of conserved amino acid residues. This subfamily represents the RNA-dependent RNA polymerases from all positive-strand RNA eukaryotic viruses with no DNA stage.	18.861	793	1611	8.01e-06	RdRp	cdd
Aphanochaete repens virus	Durnavirales	gnl|CDD|395551	pfam00680, RdRP_1, RNA dependent RNA polymerase.	25.098	949	1644	1.52e-19	RdRp	cdd
Nucleotaenium eifelense virus	Durnavirales	gnl|CDD|238843	cd01699, RNA_dep_RNAP, RNA_dep_RNAP: RNA-dependent RNA polymerase (RdRp) is an essential protein encoded in the genomes of all RNA containing viruses with no DNA stage. RdRp catalyzes synthesis of the RNA strand complementary to a given RNA template. RdRps of many viruses are products of processing of polyproteins. Some RdRps consist of one polypeptide chain, and others are complexes of several subunits. The domain organization and the 3D structure of the catalytic center of a wide range of RdRps, including those with a low overall sequence homology, are conserved. The catalytic center is formed by several motifs containing a number of conserved amino acid residues. This subfamily represents the RNA-dependent RNA polymerases from all positive-strand RNA eukaryotic viruses with no DNA stage.	21.164	1897	2427	1.95e-15	RdRp	cdd
Rhodella violacea virus	Durnavirales	gnl|CDD|395551	pfam00680, RdRP_1, RNA dependent RNA polymerase.	21.101	1390	2313	1.15e-15	RdRp	cdd
Great lobelia partitivirus RNA1	Durnavirales	gnl|CDD|238843	cd01699, RNA_dep_RNAP, RNA_dep_RNAP: RNA-dependent RNA polymerase (RdRp) is an essential protein encoded in the genomes of all RNA containing viruses with no DNA stage. RdRp catalyzes synthesis of the RNA strand complementary to a given RNA template. RdRps of many viruses are products of processing of polyproteins. Some RdRps consist of one polypeptide chain, and others are complexes of several subunits. The domain organization and the 3D structure of the catalytic center of a wide range of RdRps, including those with a low overall sequence homology, are conserved. The catalytic center is formed by several motifs containing a number of conserved amino acid residues. This subfamily represents the RNA-dependent RNA polymerases from all positive-strand RNA eukaryotic viruses with no DNA stage.	19.886	1278	1802	1.97e-05	RdRp	cdd
MT246778 Conidiobolus non-segmented RNA virus 1 isolate soil	Durnavirales	gnl|CDD|238843	cd01699, RNA_dep_RNAP, RNA_dep_RNAP: RNA-dependent RNA polymerase (RdRp) is an essential protein encoded in the genomes of all RNA containing viruses with no DNA stage. RdRp catalyzes synthesis of the RNA strand complementary to a given RNA template. RdRps of many viruses are products of processing of polyproteins. Some RdRps consist of one polypeptide chain, and others are complexes of several subunits. The domain organization and the 3D structure of the catalytic center of a wide range of RdRps, including those with a low overall sequence homology, are conserved. The catalytic center is formed by several motifs containing a number of conserved amino acid residues. This subfamily represents the RNA-dependent RNA polymerases from all positive-strand RNA eukaryotic viruses with no DNA stage.	23.5	1652	2221	2.25e-17	RdRp	cdd
MT246778 Conidiobolus non-segmented RNA virus 1 isolate soil	Durnavirales	gnl|CDD|395551	pfam00680, RdRP_1, RNA dependent RNA polymerase.	24.37	1688	2371	1.02e-18	RdRp	cdd
MT334613 Pistacia cryptic virus isolate PisVera segment RNA1	Durnavirales	gnl|CDD|395551	pfam00680, RdRP_1, RNA dependent RNA polymerase.	33.917	265	1500	5.19e-108	RdRp	cdd
NC_017989 Persimmon cryptic virus segment 1 isolate SSPI	Durnavirales	gnl|CDD|395551	pfam00680, RdRP_1, RNA dependent RNA polymerase.	28.788	209	1471	5.21e-84	RdRp	cdd
NC_021096 Red clover cryptic virus 2 isolate IPP Nemaro segment RNA 1	Durnavirales	gnl|CDD|238843	cd01699, RNA_dep_RNAP, RNA_dep_RNAP: RNA-dependent RNA polymerase (RdRp) is an essential protein encoded in the genomes of all RNA containing viruses with no DNA stage. RdRp catalyzes synthesis of the RNA strand complementary to a given RNA template. RdRps of many viruses are products of processing of polyproteins. Some RdRps consist of one polypeptide chain, and others are complexes of several subunits. The domain organization and the 3D structure of the catalytic center of a wide range of RdRps, including those with a low overall sequence homology, are conserved. The catalytic center is formed by several motifs containing a number of conserved amino acid residues. This subfamily represents the RNA-dependent RNA polymerases from all positive-strand RNA eukaryotic viruses with no DNA stage.	19.681	1268	1822	4.12e-05	RdRp	cdd
NC_022616 Red clover cryptic virus 1 isolate IPP Nemaro segment 1 RNA-dependent RNA polymerase gene	Durnavirales	gnl|CDD|395551	pfam00680, RdRP_1, RNA dependent RNA polymerase.	21	761	1588	7.19e-14	RdRp	cdd
NC_036580 Allium cepa amalgavirus 1 strain AcAV1-OH1	Durnavirales	gnl|CDD|280316	pfam02123, RdRP_4, Viral RNA-directed RNA-polymerase. This family includes RNA-dependent RNA polymerase proteins (RdRPs) from Luteovirus, Totivirus and Rotavirus.	21.569	1935	2378	5.17e-05	RdRp	cdd
Subalpine fir deltapartitivirusRNA1	Durnavirales	gnl|CDD|395551	pfam00680, RdRP_1, RNA dependent RNA polymerase.	31.429	265	1500	1.39e-95	RdRp	cdd
Japanese plum-yew deltapartitivirusRNA1	Durnavirales	gnl|CDD|395551	pfam00680, RdRP_1, RNA dependent RNA polymerase.	31.659	262	1500	4.33e-100	RdRp	cdd
Port Orford cedar deltapartitivirusRNA1	Durnavirales	gnl|CDD|395551	pfam00680, RdRP_1, RNA dependent RNA polymerase.	32.5	311	1495	7.99e-99	RdRp	cdd
Conifer deltapartitivirusstrain bidwillii RNA1	Durnavirales	gnl|CDD|395551	pfam00680, RdRP_1, RNA dependent RNA polymerase.	33.86	260	1453	3.77e-103	RdRp	cdd
Yunnan larch deltapartitivirusRNA1	Durnavirales	gnl|CDD|395551	pfam00680, RdRP_1, RNA dependent RNA polymerase.	30.568	259	1497	1.71e-100	RdRp	cdd
Taiwan douglas-fir deltapartitivirusRNA1	Durnavirales	gnl|CDD|395551	pfam00680, RdRP_1, RNA dependent RNA polymerase.	25.874	230	1384	2.82e-66	RdRp	cdd
Conifer deltapartitivirusstrain taxoides RNA1	Durnavirales	gnl|CDD|395551	pfam00680, RdRP_1, RNA dependent RNA polymerase.	34.763	258	1451	9.14e-108	RdRp	cdd
Ribbonwort deltapartitivirusRNA1	Durnavirales	gnl|CDD|395551	pfam00680, RdRP_1, RNA dependent RNA polymerase.	26.247	191	1444	1.24e-60	RdRp	cdd
Tree fringewort deltapartitivirusRNA1	Durnavirales	gnl|CDD|395551	pfam00680, RdRP_1, RNA dependent RNA polymerase.	27.389	162	1004	3.28e-47	RdRp	cdd
Interrupted club-moss deltapartitivirusRNA1	Durnavirales	gnl|CDD|395551	pfam00680, RdRP_1, RNA dependent RNA polymerase.	30.909	317	1501	3.48e-89	RdRp	cdd
Racomitrium varium deltapartitivirusRNA1	Durnavirales	gnl|CDD|395551	pfam00680, RdRP_1, RNA dependent RNA polymerase.	25.835	156	1355	1.88e-67	RdRp	cdd
String-of-pearls partitivirus RNA1	Durnavirales	gnl|CDD|395551	pfam00680, RdRP_1, RNA dependent RNA polymerase.	19.13	636	1601	5.67e-19	RdRp	cdd
White campion partitivirus RNA1	Durnavirales	gnl|CDD|238843	cd01699, RNA_dep_RNAP, RNA_dep_RNAP: RNA-dependent RNA polymerase (RdRp) is an essential protein encoded in the genomes of all RNA containing viruses with no DNA stage. RdRp catalyzes synthesis of the RNA strand complementary to a given RNA template. RdRps of many viruses are products of processing of polyproteins. Some RdRps consist of one polypeptide chain, and others are complexes of several subunits. The domain organization and the 3D structure of the catalytic center of a wide range of RdRps, including those with a low overall sequence homology, are conserved. The catalytic center is formed by several motifs containing a number of conserved amino acid residues. This subfamily represents the RNA-dependent RNA polymerases from all positive-strand RNA eukaryotic viruses with no DNA stage.	21.705	789	1541	2.32e-06	RdRp	cdd
White campion partitivirus RNA1	Durnavirales	gnl|CDD|395551	pfam00680, RdRP_1, RNA dependent RNA polymerase.	20.783	813	1733	1.18e-17	RdRp	cdd
Rocky Mountain woodsia associated virus	Durnavirales	gnl|CDD|238843	cd01699, RNA_dep_RNAP, RNA_dep_RNAP: RNA-dependent RNA polymerase (RdRp) is an essential protein encoded in the genomes of all RNA containing viruses with no DNA stage. RdRp catalyzes synthesis of the RNA strand complementary to a given RNA template. RdRps of many viruses are products of processing of polyproteins. Some RdRps consist of one polypeptide chain, and others are complexes of several subunits. The domain organization and the 3D structure of the catalytic center of a wide range of RdRps, including those with a low overall sequence homology, are conserved. The catalytic center is formed by several motifs containing a number of conserved amino acid residues. This subfamily represents the RNA-dependent RNA polymerases from all positive-strand RNA eukaryotic viruses with no DNA stage.	20	1277	1963	3.78e-10	RdRp	cdd
Rocky Mountain woodsia associated virus	Durnavirales	gnl|CDD|238843	cd01699, RNA_dep_RNAP, RNA_dep_RNAP: RNA-dependent RNA polymerase (RdRp) is an essential protein encoded in the genomes of all RNA containing viruses with no DNA stage. RdRp catalyzes synthesis of the RNA strand complementary to a given RNA template. RdRps of many viruses are products of processing of polyproteins. Some RdRps consist of one polypeptide chain, and others are complexes of several subunits. The domain organization and the 3D structure of the catalytic center of a wide range of RdRps, including those with a low overall sequence homology, are conserved. The catalytic center is formed by several motifs containing a number of conserved amino acid residues. This subfamily represents the RNA-dependent RNA polymerases from all positive-strand RNA eukaryotic viruses with no DNA stage.	20	1277	1963	3.78e-10	RdRp	cdd
Rocky Mountain woodsia associated virus	Durnavirales	gnl|CDD|395551	pfam00680, RdRP_1, RNA dependent RNA polymerase.	18.933	917	1921	2.21e-14	RdRp	cdd
Rocky Mountain woodsia associated virus	Durnavirales	gnl|CDD|395551	pfam00680, RdRP_1, RNA dependent RNA polymerase.	18.933	917	1921	2.21e-14	RdRp	cdd
Bolbocoleon piliferum endorna-like virus	Endornaviridae	gnl|CDD|395779	pfam00978, RdRP_2, RNA dependent RNA polymerase. This family may represent an RNA dependent RNA polymerase. The family also contains the following proteins: 2A protein from bromoviruses putative RNA dependent RNA polymerase from tobamoviruses Non structural polyprotein from togaviruses.	26.738	12202	12738	1.46e-19	RdRp	cdd
Brachiomonas submarina endorna-like virus	Endornaviridae	gnl|CDD|395779	pfam00978, RdRP_2, RNA dependent RNA polymerase. This family may represent an RNA dependent RNA polymerase. The family also contains the following proteins: 2A protein from bromoviruses putative RNA dependent RNA polymerase from tobamoviruses Non structural polyprotein from togaviruses.	26.721	9861	10577	5.69e-16	RdRp	cdd
Carteria obtusa associated endorna-like virus	Endornaviridae	gnl|CDD|395779	pfam00978, RdRP_2, RNA dependent RNA polymerase. This family may represent an RNA dependent RNA polymerase. The family also contains the following proteins: 2A protein from bromoviruses putative RNA dependent RNA polymerase from tobamoviruses Non structural polyprotein from togaviruses.	26.368	15264	15842	9.5e-17	RdRp	cdd
Carteria obtusa associated endorna-like virus	Endornaviridae	gnl|CDD|366646	pfam01443, Viral_helicase1, Viral (Superfamily 1) RNA helicase. Helicase activity for this family has been demonstrated and NTPase activity. This helicase has multiple roles at different stages of viral RNA replication, as dissected by mutational analysis.	21.862	3891	4604	1.37e-12	Helicase	cdd
Carteria obtusa associated endorna-like virus	Endornaviridae	gnl|CDD|340817	cd03784, GT1_Gtf-like, UDP-glycosyltransferases and similar proteins. This family includes the Gtfs, a group of homologous glycosyltransferases involved in the final stages of the biosynthesis of antibiotics vancomycin and related chloroeremomycin. Gtfs transfer sugar moieties from an activated NDP-sugar donor to the oxidatively cross-linked heptapeptide core of vancomycin group antibiotics. The core structure is important for the bioactivity of the antibiotics.	15.09	11742	12803	6.14e-07	glycosyltransferases	cdd
Volvox aureus endorna-like virus	Endornaviridae	gnl|CDD|395779	pfam00978, RdRP_2, RNA dependent RNA polymerase. This family may represent an RNA dependent RNA polymerase. The family also contains the following proteins: 2A protein from bromoviruses putative RNA dependent RNA polymerase from tobamoviruses Non structural polyprotein from togaviruses.	24.793	3910	4623	9.27e-22	RdRp	cdd
Volvox aureus endorna-like virus	Endornaviridae	gnl|CDD|340817	cd03784, GT1_Gtf-like, UDP-glycosyltransferases and similar proteins. This family includes the Gtfs, a group of homologous glycosyltransferases involved in the final stages of the biosynthesis of antibiotics vancomycin and related chloroeremomycin. Gtfs transfer sugar moieties from an activated NDP-sugar donor to the oxidatively cross-linked heptapeptide core of vancomycin group antibiotics. The core structure is important for the bioactivity of the antibiotics.	18.338	7	1008	2.58e-19	glycosyltransferases	cdd
Krauss' spikemoss associated endorna-like virus	Endornaviridae	gnl|CDD|395779	pfam00978, RdRP_2, RNA dependent RNA polymerase. This family may represent an RNA dependent RNA polymerase. The family also contains the following proteins: 2A protein from bromoviruses putative RNA dependent RNA polymerase from tobamoviruses Non structural polyprotein from togaviruses.	22.989	10984	11469	4.88e-16	RdRp	cdd
Krauss' spikemoss associated endorna-like virus	Endornaviridae	gnl|CDD|366646	pfam01443, Viral_helicase1, Viral (Superfamily 1) RNA helicase. Helicase activity for this family has been demonstrated and NTPase activity. This helicase has multiple roles at different stages of viral RNA replication, as dissected by mutational analysis.	22.709	3889	4620	2.22e-10	Helicase	cdd
MH094752 Arthrocladiella mougeotii alphaendornavirus isolate Beijing	Endornaviridae	gnl|CDD|395779	pfam00978, RdRP_2, RNA dependent RNA polymerase. This family may represent an RNA dependent RNA polymerase. The family also contains the following proteins: 2A protein from bromoviruses putative RNA dependent RNA polymerase from tobamoviruses Non structural polyprotein from togaviruses.	25.604	10694	11266	3.27e-12	RdRp	cdd
MH094752 Arthrocladiella mougeotii alphaendornavirus isolate Beijing	Endornaviridae	gnl|CDD|366646	pfam01443, Viral_helicase1, Viral (Superfamily 1) RNA helicase. Helicase activity for this family has been demonstrated and NTPase activity. This helicase has multiple roles at different stages of viral RNA replication, as dissected by mutational analysis.	22.177	3848	4561	4.84e-12	Helicase	cdd
MK393903 Rhizoctonia solani endornavirus 5 isolate endorna2	Endornaviridae	gnl|CDD|396298	pfam01660, Vmethyltransf, Viral methyltransferase. This RNA methyltransferase domain is found in a wide range of ssRNA viruses, including Hordei-, Tobra-, Tobamo-, Bromo-, Clostero- and Caliciviruses. This methyltransferase is involved in mRNA capping. Capping of mRNA enhances its stability. This usually occurs in the nucleus. Therefore, many viruses that replicate in the cytoplasm encode their own. This is a specific guanine-7-methyltransferase domain involved in viral mRNA cap0 synthesis. Specificity for guanine 7 position is shown by NMR in and in vivo role in cap synthesis. Based on secondary structure prediction, the basic fold is believed to be similar to the common AdoMet-dependent methyltransferase fold. A curious feature of this methyltransferase domain is that it together with flanking sequences seems to have guanylyltransferase activity coupled to the methyltransferase activity. The domain is found throughout the so-called Alphavirus superfamily, (including alphaviruses and several other groups). It forms the defining, unique feature of this superfamily.	23.448	1145	1546	3.3e-05	methyltransferase	cdd
MK393903 Rhizoctonia solani endornavirus 5 isolate endorna2	Endornaviridae	gnl|CDD|395779	pfam00978, RdRP_2, RNA dependent RNA polymerase. This family may represent an RNA dependent RNA polymerase. The family also contains the following proteins: 2A protein from bromoviruses putative RNA dependent RNA polymerase from tobamoviruses Non structural polyprotein from togaviruses.	22.5	15134	15892	1.01e-17	RdRp	cdd
NC_023641 Lagenaria siceraria endornavirus-California isolate FB	Endornaviridae	gnl|CDD|395779	pfam00978, RdRP_2, RNA dependent RNA polymerase. This family may represent an RNA dependent RNA polymerase. The family also contains the following proteins: 2A protein from bromoviruses putative RNA dependent RNA polymerase from tobamoviruses Non structural polyprotein from togaviruses.	22.707	14095	14736	1.6e-14	RdRp	cdd
Staurastrum sebaldi endornavirus	Endornaviridae	gnl|CDD|395779	pfam00978, RdRP_2, RNA dependent RNA polymerase. This family may represent an RNA dependent RNA polymerase. The family also contains the following proteins: 2A protein from bromoviruses putative RNA dependent RNA polymerase from tobamoviruses Non structural polyprotein from togaviruses.	27.232	2143	2787	1.95e-20	RdRp	cdd
BK010432 TPA inf: Petunia exserta mitovirus 1 strain PeexMV1-Bern A79	Narnaviridae/Mitoviridae	gnl|CDD|253459	pfam05919, Mitovir_RNA_pol, Mitovirus RNA-dependent RNA polymerase. This family consists of several Mitovirus RNA-dependent RNA polymerase proteins. The family also contains fragment matches in the mitochondria of Arabidopsis thaliana.	36.614	1233	1991	5.54e-51	RdRp	cdd
BK010435 TPA inf: Dahlia pinnata mitovirus 1 strain DapiMV1-UBC	Narnaviridae/Mitoviridae	gnl|CDD|253459	pfam05919, Mitovir_RNA_pol, Mitovirus RNA-dependent RNA polymerase. This family consists of several Mitovirus RNA-dependent RNA polymerase proteins. The family also contains fragment matches in the mitochondria of Arabidopsis thaliana.	29.691	1313	2551	2.89e-64	RdRp	cdd
Chinese swamp cypress mitovirus	Narnaviridae/Mitoviridae	gnl|CDD|253459	pfam05919, Mitovir_RNA_pol, Mitovirus RNA-dependent RNA polymerase. This family consists of several Mitovirus RNA-dependent RNA polymerase proteins. The family also contains fragment matches in the mitochondria of Arabidopsis thaliana.	28.764	788	2095	9.02e-60	RdRp	cdd
Asian bayberry mitovirus	Narnaviridae/Mitoviridae	gnl|CDD|253459	pfam05919, Mitovir_RNA_pol, Mitovirus RNA-dependent RNA polymerase. This family consists of several Mitovirus RNA-dependent RNA polymerase proteins. The family also contains fragment matches in the mitochondria of Arabidopsis thaliana.	34.63	940	1698	1.81e-59	RdRp	cdd
Bolbocoleon piliferum narna-like virus	Narnaviridae/Mitoviridae	gnl|CDD|253459	pfam05919, Mitovir_RNA_pol, Mitovirus RNA-dependent RNA polymerase. This family consists of several Mitovirus RNA-dependent RNA polymerase proteins. The family also contains fragment matches in the mitochondria of Arabidopsis thaliana.	38.235	481	1359	2.08e-77	RdRp	cdd
Delta maidenhair fern mitovirus	Narnaviridae/Mitoviridae	gnl|CDD|253459	pfam05919, Mitovir_RNA_pol, Mitovirus RNA-dependent RNA polymerase. This family consists of several Mitovirus RNA-dependent RNA polymerase proteins. The family also contains fragment matches in the mitochondria of Arabidopsis thaliana.	43	1	300	2.8e-30	RdRp	cdd
False cloak ferns mitovirus	Narnaviridae/Mitoviridae	gnl|CDD|253459	pfam05919, Mitovir_RNA_pol, Mitovirus RNA-dependent RNA polymerase. This family consists of several Mitovirus RNA-dependent RNA polymerase proteins. The family also contains fragment matches in the mitochondria of Arabidopsis thaliana.	44.783	156	833	8.25e-79	RdRp	cdd
Kunze pigmy clubmoss mitovirus	Narnaviridae/Mitoviridae	gnl|CDD|253459	pfam05919, Mitovir_RNA_pol, Mitovirus RNA-dependent RNA polymerase. This family consists of several Mitovirus RNA-dependent RNA polymerase proteins. The family also contains fragment matches in the mitochondria of Arabidopsis thaliana.	30.679	279	1496	9.51e-88	RdRp	cdd
MW086588 Mito-like picolinusvirus RNA-dependent RNA polymerase gene	Narnaviridae/Mitoviridae	gnl|CDD|253459	pfam05919, Mitovir_RNA_pol, Mitovirus RNA-dependent RNA polymerase. This family consists of several Mitovirus RNA-dependent RNA polymerase proteins. The family also contains fragment matches in the mitochondria of Arabidopsis thaliana.	35.652	1266	1955	1.17e-51	RdRp	cdd
MW052074 Degsystermes virus isolate 2v 14 segment 1	Phenuiviridae	gnl|CDD|282102	pfam04196, Bunya_RdRp, Bunyavirus RNA dependent RNA polymerase. The bunyaviruses are enveloped viruses with a genome consisting of 3 ssRNA segments (called L, M and S). The nucleocapsid protein is encode on the small (S) genomic RNA. The L segment codes for an RNA polymerase. This family contains the RNA dependent RNA polymerase on the L segment.	20.805	2311	4407	8.53e-48	RdRp	cdd
NC_055390 Apple rubbery wood virus 1 isolate 982-11 segment L	Phenuiviridae	gnl|CDD|282102	pfam04196, Bunya_RdRp, Bunyavirus RNA dependent RNA polymerase. The bunyaviruses are enveloped viruses with a genome consisting of 3 ssRNA segments (called L, M and S). The nucleocapsid protein is encode on the small (S) genomic RNA. The L segment codes for an RNA polymerase. This family contains the RNA dependent RNA polymerase on the L segment.	20.112	1744	3684	1.37e-38	RdRp	cdd
NC_055391 Apple rubbery wood virus 1 isolate 982-11 segment M	Phenuiviridae	gnl|CDD|279452	pfam01107, MP, Viral movement protein (MP). This family includes a variety of movement proteins (MP)s. The MP is necessary for the initial cell-to-cell movement during the early stages of a viral infection. This movement is active, and it is known that the MP interacts with the plasmodesmata and possesses the ability to bind to RNA to achieve its role. This family also includes consists of virus movement proteins from the caulimovirus family. It has been suggested in cauliflower mosaic virus that these proteins mediated viral movement by modifying plasmodesmata and forming tubules in the channel that can accommodate the virus particles and references therein. The family contains a conserved DXR motif that is probably functionally important.	29.293	369	653	9.34e-11	Movement Protein	cdd
NC_055392 Apple rubbery wood virus 1 isolate 982-11 segment S	Phenuiviridae	gnl|CDD|368585	pfam05733, Tenui_N, Tenuivirus/Phlebovirus nucleocapsid protein. This family consists of several Tenuivirus and Phlebovirus nucleocapsid proteins. These are ssRNA viruses.	30	208	705	4.26e-18	nucleocapsid	cdd
Common milkweed potyvirus	Potyviridae	gnl|CDD|285618	pfam08440, Poty_PP, Potyviridae polyprotein. This domain is found in polyproteins of the viral Potyviridae taxon.	35.714	2	619	1.24e-52	poty_pp	cdd
Common milkweed potyvirus	Potyviridae	gnl|CDD|279151	pfam00767, Poty_coat, Potyvirus coat protein.	52.675	3674	4375	7.37e-118	Coat Protein	cdd
Common milkweed potyvirus	Potyviridae	gnl|CDD|279235	pfam00863, Peptidase_C4, Peptidase family C4. This peptidase is present in the nuclear inclusion protein of potyviruses.	32.51	1262	1963	8.94e-54	peptidase	cdd
Common milkweed potyvirus	Potyviridae	gnl|CDD|395551	pfam00680, RdRP_1, RNA dependent RNA polymerase.	28.959	2153	3382	3.19e-92	RdRp	cdd
Salt wort potyvirus	Potyviridae	gnl|CDD|214692	smart00487, DEXDc, DEAD-like helicases superfamily.	23.529	4019	4474	1.3e-21	Helicase	cdd
Salt wort potyvirus	Potyviridae	gnl|CDD|250716	pfam01577, Peptidase_S30, Potyvirus P1 protease. The potyviridae family positive stand RNA viruses with genome encoding a polyprotein. members include zucchini yellow mosaic virus, and turnip mosaic viruses which cause considerable losses of crops worldwide. This family consists of a C-terminus region from various plant potyvirus P1 proteins (found at the N-terminus of the polyprotein). The C-terminus of P1 is a serine-type protease responsible for autocatalytic cleavage between P1 and the helper component protease pfam00851. The entire P1 protein may be involved in virus-host interactions.	30.736	485	1165	6.57e-43	peptidase	cdd
Salt wort potyvirus	Potyviridae	gnl|CDD|279151	pfam00767, Poty_coat, Potyvirus coat protein.	51.44	8804	9502	2.29e-110	Coat Protein	cdd
Salt wort potyvirus	Potyviridae	gnl|CDD|279235	pfam00863, Peptidase_C4, Peptidase family C4. This peptidase is present in the nuclear inclusion protein of potyviruses.	33.607	6416	7117	1.82e-55	peptidase	cdd
Salt wort potyvirus	Potyviridae	gnl|CDD|238843	cd01699, RNA_dep_RNAP, RNA_dep_RNAP: RNA-dependent RNA polymerase (RdRp) is an essential protein encoded in the genomes of all RNA containing viruses with no DNA stage. RdRp catalyzes synthesis of the RNA strand complementary to a given RNA template. RdRps of many viruses are products of processing of polyproteins. Some RdRps consist of one polypeptide chain, and others are complexes of several subunits. The domain organization and the 3D structure of the catalytic center of a wide range of RdRps, including those with a low overall sequence homology, are conserved. The catalytic center is formed by several motifs containing a number of conserved amino acid residues. This subfamily represents the RNA-dependent RNA polymerases from all positive-strand RNA eukaryotic viruses with no DNA stage.	26.119	7649	8416	2.18e-47	RdRp	cdd
Salt wort potyvirus	Potyviridae	gnl|CDD|285618	pfam08440, Poty_PP, Potyviridae polyprotein. This domain is found in polyproteins of the viral Potyviridae taxon.	40.794	4949	5767	9.56e-94	poty_pp	cdd
Salt wort potyvirus	Potyviridae	gnl|CDD|395551	pfam00680, RdRP_1, RNA dependent RNA polymerase.	28.959	7301	8530	2.44e-91	RdRp	cdd
Salt wort potyvirus	Potyviridae	gnl|CDD|279223	pfam00851, Peptidase_C6, Helper component proteinase. This protein is found in genome polyproteins of potyviruses.	32.438	1214	2542	2.73e-167	peptidase	cdd
Traubia modesta potyvirus	Potyviridae	gnl|CDD|214692	smart00487, DEXDc, DEAD-like helicases superfamily.	25.843	3818	4297	1.16e-23	Helicase	cdd
Traubia modesta potyvirus	Potyviridae	gnl|CDD|250716	pfam01577, Peptidase_S30, Potyvirus P1 protease. The potyviridae family positive stand RNA viruses with genome encoding a polyprotein. members include zucchini yellow mosaic virus, and turnip mosaic viruses which cause considerable losses of crops worldwide. This family consists of a C-terminus region from various plant potyvirus P1 proteins (found at the N-terminus of the polyprotein). The C-terminus of P1 is a serine-type protease responsible for autocatalytic cleavage between P1 and the helper component protease pfam00851. The entire P1 protein may be involved in virus-host interactions.	26.407	344	1021	3.26e-32	peptidase	cdd
Traubia modesta potyvirus	Potyviridae	gnl|CDD|279151	pfam00767, Poty_coat, Potyvirus coat protein.	51.44	8684	9385	6.07e-117	Coat Protein	cdd
Traubia modesta potyvirus	Potyviridae	gnl|CDD|279235	pfam00863, Peptidase_C4, Peptidase family C4. This peptidase is present in the nuclear inclusion protein of potyviruses.	32.099	6272	6973	5.51e-52	peptidase	cdd
Traubia modesta potyvirus	Potyviridae	gnl|CDD|238843	cd01699, RNA_dep_RNAP, RNA_dep_RNAP: RNA-dependent RNA polymerase (RdRp) is an essential protein encoded in the genomes of all RNA containing viruses with no DNA stage. RdRp catalyzes synthesis of the RNA strand complementary to a given RNA template. RdRps of many viruses are products of processing of polyproteins. Some RdRps consist of one polypeptide chain, and others are complexes of several subunits. The domain organization and the 3D structure of the catalytic center of a wide range of RdRps, including those with a low overall sequence homology, are conserved. The catalytic center is formed by several motifs containing a number of conserved amino acid residues. This subfamily represents the RNA-dependent RNA polymerases from all positive-strand RNA eukaryotic viruses with no DNA stage.	24.354	7490	8278	4.21e-50	RdRp	cdd
Traubia modesta potyvirus	Potyviridae	gnl|CDD|285618	pfam08440, Poty_PP, Potyviridae polyprotein. This domain is found in polyproteins of the viral Potyviridae taxon.	41.155	4811	5629	7.85e-93	poty_pp	cdd
Traubia modesta potyvirus	Potyviridae	gnl|CDD|395551	pfam00680, RdRP_1, RNA dependent RNA polymerase.	27.765	7166	8392	1.92e-91	RdRp	cdd
Traubia modesta potyvirus	Potyviridae	gnl|CDD|279223	pfam00851, Peptidase_C6, Helper component proteinase. This protein is found in genome polyproteins of potyviruses.	34.305	1067	2392	2.13e-175	peptidase	cdd
Traubia modesta potyvirus	Potyviridae	gnl|CDD|290339	pfam13608, Potyvirid-P3, Protein P3 of Potyviral polyprotein. This is the P3 protein section of the Potyviridae polyproteins. The function is not known except that the protein is essential to viral survival.	30.176	2498	3811	6.59e-102	P3	cdd
Nees Pellia aspi-like virus	Rhabdoviridae	gnl|CDD|395756	pfam00946, Mononeg_RNA_pol, Mononegavirales RNA dependent RNA polymerase. Members of the Mononegavirales including the Paramyxoviridae, like other non-segmented negative strand RNA viruses, have an RNA-dependent RNA polymerase composed of two subunits, a large protein L and a phosphoprotein P. This is a protein family of the L protein. The L protein confers the RNA polymerase activity on the complex. The P protein acts as a transcription factor.	22.596	1773	2288	5.42e-10	Polymerase	cdd
Canadian violet rhabdovirus 2 L	Rhabdoviridae	gnl|CDD|395756	pfam00946, Mononeg_RNA_pol, Mononegavirales RNA dependent RNA polymerase. Members of the Mononegavirales including the Paramyxoviridae, like other non-segmented negative strand RNA viruses, have an RNA-dependent RNA polymerase composed of two subunits, a large protein L and a phosphoprotein P. This is a protein family of the L protein. The L protein confers the RNA polymerase activity on the complex. The P protein acts as a transcription factor.	25.747	34	1293	1.22e-47	Polymerase	cdd
Canadian violet rhabdovirus 2 N	Rhabdoviridae	gnl|CDD|397361	pfam03216, Rhabdo_ncap_2, Rhabdovirus nucleoprotein.	28.218	478	1077	6.28e-18	nucleocapsid	cdd
Canadian violet rhabdovirus CP	Rhabdoviridae	gnl|CDD|397361	pfam03216, Rhabdo_ncap_2, Rhabdovirus nucleoprotein.	24.545	196	1182	6.42e-33	nucleocapsid	cdd
Canadian violet rhabdovirus L	Rhabdoviridae	gnl|CDD|405070	pfam14318, Mononeg_mRNAcap, Mononegavirales mRNA-capping region V. This V domain of L RNA-polymerase carries a new motif, GxxTx(n)HR, that is essential for mRNA cap formation. Nonsegmented negative-sense (NNS) RNA viruses, Mononegavirales, cap their mRNA by an unconventional mechanism. Specifically, 5'-monophosphate mRNA is transferred to GDP derived from GTP through a reaction that involves a covalent intermediate between the large polymerase protein L and mRNA. The V region is essential for this process.	29.098	3037	3744	3.78e-49	L	cdd
Canadian violet rhabdovirus L	Rhabdoviridae	gnl|CDD|275046	TIGR04198, Includes:_mRNA_guanine-N7--methyltransferase, mRNA capping enzyme, paramyxovirus family. This model represents a common C-terminal region shared by paramyxovirus-like RNA-dependent RNA polymerases (see pfam00946). Polymerase proteins described by these two models are often called L protein (large polymerase protein). Capping of mRNA requires RNA triphosphatase and guanylyl transferase activities, demonstrated for the rinderpest virus L protein and at least partially localized to the region of this model.	23.897	3319	4119	2.98e-27	methyltransferase	cdd
Canadian violet rhabdovirus L	Rhabdoviridae	gnl|CDD|395756	pfam00946, Mononeg_RNA_pol, Mononegavirales RNA dependent RNA polymerase. Members of the Mononegavirales including the Paramyxoviridae, like other non-segmented negative strand RNA viruses, have an RNA-dependent RNA polymerase composed of two subunits, a large protein L and a phosphoprotein P. This is a protein family of the L protein. The L protein confers the RNA polymerase activity on the complex. The P protein acts as a transcription factor.	21.552	247	2928	2.92e-73	Polymerase	cdd
Common ivy rhadbovirus L	Rhabdoviridae	gnl|CDD|395756	pfam00946, Mononeg_RNA_pol, Mononegavirales RNA dependent RNA polymerase. Members of the Mononegavirales including the Paramyxoviridae, like other non-segmented negative strand RNA viruses, have an RNA-dependent RNA polymerase composed of two subunits, a large protein L and a phosphoprotein P. This is a protein family of the L protein. The L protein confers the RNA polymerase activity on the complex. The P protein acts as a transcription factor.	27.345	430	2238	2.16e-100	Polymerase	cdd
Common ivy rhadbovirus N and P	Rhabdoviridae	gnl|CDD|397361	pfam03216, Rhabdo_ncap_2, Rhabdovirus nucleoprotein.	28.713	482	1087	4.02e-22	nucleocapsid	cdd
Indian pipe rhabdovirus CP1	Rhabdoviridae	gnl|CDD|397361	pfam03216, Rhabdo_ncap_2, Rhabdovirus nucleoprotein.	34.333	322	1194	4.08e-59	nucleocapsid	cdd
Indian pipe rhabdovirus CP2	Rhabdoviridae	gnl|CDD|397361	pfam03216, Rhabdo_ncap_2, Rhabdovirus nucleoprotein.	33.333	295	1167	1.75e-63	nucleocapsid	cdd
Indian pipe rhabdovirus L	Rhabdoviridae	gnl|CDD|405070	pfam14318, Mononeg_mRNAcap, Mononegavirales mRNA-capping region V. This V domain of L RNA-polymerase carries a new motif, GxxTx(n)HR, that is essential for mRNA cap formation. Nonsegmented negative-sense (NNS) RNA viruses, Mononegavirales, cap their mRNA by an unconventional mechanism. Specifically, 5'-monophosphate mRNA is transferred to GDP derived from GTP through a reaction that involves a covalent intermediate between the large polymerase protein L and mRNA. The V region is essential for this process.	22.745	2756	3409	4.78e-25	L	cdd
Indian pipe rhabdovirus L	Rhabdoviridae	gnl|CDD|275046	TIGR04198, Includes:_mRNA_guanine-N7--methyltransferase, mRNA capping enzyme, paramyxovirus family. This model represents a common C-terminal region shared by paramyxovirus-like RNA-dependent RNA polymerases (see pfam00946). Polymerase proteins described by these two models are often called L protein (large polymerase protein). Capping of mRNA requires RNA triphosphatase and guanylyl transferase activities, demonstrated for the rinderpest virus L protein and at least partially localized to the region of this model.	19.205	3053	3886	5.73e-17	methyltransferase	cdd
Indian pipe rhabdovirus L	Rhabdoviridae	gnl|CDD|395756	pfam00946, Mononeg_RNA_pol, Mononegavirales RNA dependent RNA polymerase. Members of the Mononegavirales including the Paramyxoviridae, like other non-segmented negative strand RNA viruses, have an RNA-dependent RNA polymerase composed of two subunits, a large protein L and a phosphoprotein P. This is a protein family of the L protein. The L protein confers the RNA polymerase activity on the complex. The P protein acts as a transcription factor.	19.51	80	2719	9.82e-89	Polymerase	cdd
NC_011558 Lettuce big-vein associated virus RNA 1	Rhabdoviridae	gnl|CDD|405070	pfam14318, Mononeg_mRNAcap, Mononegavirales mRNA-capping region V. This V domain of L RNA-polymerase carries a new motif, GxxTx(n)HR, that is essential for mRNA cap formation. Nonsegmented negative-sense (NNS) RNA viruses, Mononegavirales, cap their mRNA by an unconventional mechanism. Specifically, 5'-monophosphate mRNA is transferred to GDP derived from GTP through a reaction that involves a covalent intermediate between the large polymerase protein L and mRNA. The V region is essential for this process.	24.696	3561	4214	3.97e-25	L	cdd
NC_011558 Lettuce big-vein associated virus RNA 1	Rhabdoviridae	gnl|CDD|275046	TIGR04198, Includes:_mRNA_guanine-N7--methyltransferase, mRNA capping enzyme, paramyxovirus family. This model represents a common C-terminal region shared by paramyxovirus-like RNA-dependent RNA polymerases (see pfam00946). Polymerase proteins described by these two models are often called L protein (large polymerase protein). Capping of mRNA requires RNA triphosphatase and guanylyl transferase activities, demonstrated for the rinderpest virus L protein and at least partially localized to the region of this model.	19.538	3807	6431	1.05e-126	methyltransferase	cdd
NC_011558 Lettuce big-vein associated virus RNA 1	Rhabdoviridae	gnl|CDD|395756	pfam00946, Mononeg_RNA_pol, Mononegavirales RNA dependent RNA polymerase. Members of the Mononegavirales including the Paramyxoviridae, like other non-segmented negative strand RNA viruses, have an RNA-dependent RNA polymerase composed of two subunits, a large protein L and a phosphoprotein P. This is a protein family of the L protein. The L protein confers the RNA polymerase activity on the complex. The P protein acts as a transcription factor.	23.691	426	3542	2.57e-133	Polymerase	cdd
NC_011568 Lettuce big-vein associated virus segment 2	Rhabdoviridae	gnl|CDD|397361	pfam03216, Rhabdo_ncap_2, Rhabdovirus nucleoprotein.	33.333	291	1160	2.95e-89	nucleocapsid	cdd
NC_018381 Persimmon virus A viral cRNAclone: Kaki13-14	Rhabdoviridae	gnl|CDD|405070	pfam14318, Mononeg_mRNAcap, Mononegavirales mRNA-capping region V. This V domain of L RNA-polymerase carries a new motif, GxxTx(n)HR, that is essential for mRNA cap formation. Nonsegmented negative-sense (NNS) RNA viruses, Mononegavirales, cap their mRNA by an unconventional mechanism. Specifically, 5'-monophosphate mRNA is transferred to GDP derived from GTP through a reaction that involves a covalent intermediate between the large polymerase protein L and mRNA. The V region is essential for this process.	30.453	10184	10891	3.17e-54	L	cdd
NC_018381 Persimmon virus A viral cRNAclone: Kaki13-14	Rhabdoviridae	gnl|CDD|397361	pfam03216, Rhabdo_ncap_2, Rhabdovirus nucleoprotein.	23.988	351	1310	2.94e-39	nucleocapsid	cdd
NC_018381 Persimmon virus A viral cRNAclone: Kaki13-14	Rhabdoviridae	gnl|CDD|275046	TIGR04198, Includes:_mRNA_guanine-N7--methyltransferase, mRNA capping enzyme, paramyxovirus family. This model represents a common C-terminal region shared by paramyxovirus-like RNA-dependent RNA polymerases (see pfam00946). Polymerase proteins described by these two models are often called L protein (large polymerase protein). Capping of mRNA requires RNA triphosphatase and guanylyl transferase activities, demonstrated for the rinderpest virus L protein and at least partially localized to the region of this model.	18.22	10466	13114	7.67e-49	methyltransferase	cdd
NC_018381 Persimmon virus A viral cRNAclone: Kaki13-14	Rhabdoviridae	gnl|CDD|395756	pfam00946, Mononeg_RNA_pol, Mononegavirales RNA dependent RNA polymerase. Members of the Mononegavirales including the Paramyxoviridae, like other non-segmented negative strand RNA viruses, have an RNA-dependent RNA polymerase composed of two subunits, a large protein L and a phosphoprotein P. This is a protein family of the L protein. The L protein confers the RNA polymerase activity on the complex. The P protein acts as a transcription factor.	24.409	7049	10084	6.37e-136	Polymerase	cdd
Tree fern varicosa-like virus	Rhabdoviridae	gnl|CDD|397361	pfam03216, Rhabdo_ncap_2, Rhabdovirus nucleoprotein.	31.186	396	1256	2.95e-52	nucleocapsid	cdd
Tree fern varicosa-like virus	Rhabdoviridae	gnl|CDD|405070	pfam14318, Mononeg_mRNAcap, Mononegavirales mRNA-capping region V. This V domain of L RNA-polymerase carries a new motif, GxxTx(n)HR, that is essential for mRNA cap formation. Nonsegmented negative-sense (NNS) RNA viruses, Mononegavirales, cap their mRNA by an unconventional mechanism. Specifically, 5'-monophosphate mRNA is transferred to GDP derived from GTP through a reaction that involves a covalent intermediate between the large polymerase protein L and mRNA. The V region is essential for this process.	22.131	3390	4043	2.76e-28	L	cdd
Tree fern varicosa-like virus	Rhabdoviridae	gnl|CDD|275046	TIGR04198, Includes:_mRNA_guanine-N7--methyltransferase, mRNA capping enzyme, paramyxovirus family. This model represents a common C-terminal region shared by paramyxovirus-like RNA-dependent RNA polymerases (see pfam00946). Polymerase proteins described by these two models are often called L protein (large polymerase protein). Capping of mRNA requires RNA triphosphatase and guanylyl transferase activities, demonstrated for the rinderpest virus L protein and at least partially localized to the region of this model.	14.916	3636	6173	5.06e-36	methyltransferase	cdd
Tree fern varicosa-like virus	Rhabdoviridae	gnl|CDD|395756	pfam00946, Mononeg_RNA_pol, Mononegavirales RNA dependent RNA polymerase. Members of the Mononegavirales including the Paramyxoviridae, like other non-segmented negative strand RNA viruses, have an RNA-dependent RNA polymerase composed of two subunits, a large protein L and a phosphoprotein P. This is a protein family of the L protein. The L protein confers the RNA polymerase activity on the complex. The P protein acts as a transcription factor.	21.594	255	3347	3.36e-135	Polymerase	cdd
Monoclea gottschei varicosa-like virus	Rhabdoviridae	gnl|CDD|405070	pfam14318, Mononeg_mRNAcap, Mononegavirales mRNA-capping region V. This V domain of L RNA-polymerase carries a new motif, GxxTx(n)HR, that is essential for mRNA cap formation. Nonsegmented negative-sense (NNS) RNA viruses, Mononegavirales, cap their mRNA by an unconventional mechanism. Specifically, 5'-monophosphate mRNA is transferred to GDP derived from GTP through a reaction that involves a covalent intermediate between the large polymerase protein L and mRNA. The V region is essential for this process.	24.59	3294	3947	3.37e-31	L	cdd
Monoclea gottschei varicosa-like virus	Rhabdoviridae	gnl|CDD|275046	TIGR04198, Includes:_mRNA_guanine-N7--methyltransferase, mRNA capping enzyme, paramyxovirus family. This model represents a common C-terminal region shared by paramyxovirus-like RNA-dependent RNA polymerases (see pfam00946). Polymerase proteins described by these two models are often called L protein (large polymerase protein). Capping of mRNA requires RNA triphosphatase and guanylyl transferase activities, demonstrated for the rinderpest virus L protein and at least partially localized to the region of this model.	17.444	3540	5318	1.86e-31	methyltransferase	cdd
Monoclea gottschei varicosa-like virus	Rhabdoviridae	gnl|CDD|395756	pfam00946, Mononeg_RNA_pol, Mononegavirales RNA dependent RNA polymerase. Members of the Mononegavirales including the Paramyxoviridae, like other non-segmented negative strand RNA viruses, have an RNA-dependent RNA polymerase composed of two subunits, a large protein L and a phosphoprotein P. This is a protein family of the L protein. The L protein confers the RNA polymerase activity on the complex. The P protein acts as a transcription factor.	23.735	168	3254	2.92e-130	Polymerase	cdd
Monoclea gottschei varicosa-like virus	Rhabdoviridae	gnl|CDD|397361	pfam03216, Rhabdo_ncap_2, Rhabdovirus nucleoprotein.	27.797	214	1071	1.32e-51	nucleocapsid	cdd
Bug moss associated rhabdo-like virus	Rhabdoviridae	gnl|CDD|395756	pfam00946, Mononeg_RNA_pol, Mononegavirales RNA dependent RNA polymerase. Members of the Mononegavirales including the Paramyxoviridae, like other non-segmented negative strand RNA viruses, have an RNA-dependent RNA polymerase composed of two subunits, a large protein L and a phosphoprotein P. This is a protein family of the L protein. The L protein confers the RNA polymerase activity on the complex. The P protein acts as a transcription factor.	31.602	2	667	3.06e-35	Polymerase	cdd
Common water moss secovirus RNA 1	Secoviridae	gnl|CDD|395730	pfam00910, RNA_helicase, RNA helicase. This family includes RNA helicases thought to be involved in duplex unwinding during viral RNA replication. Members of this family are found in a variety of single stranded RNA viruses.	40.777	2247	2555	5.13e-36	Helicase	cdd
Common water moss secovirus RNA 1	Secoviridae	gnl|CDD|395551	pfam00680, RdRP_1, RNA dependent RNA polymerase.	28.266	4443	5669	1.48e-62	RdRp	cdd
Common water moss secovirus RNA 2	Secoviridae	gnl|CDD|397651	pfam03689, Nepo_coat_N, Nepovirus coat protein, N-terminal domain. The members of this family are derived from nepoviruses. Together with comoviruses and picornaviruses, nepoviruses are classified in the picornavirus superfamily of plus strand single-stranded RNA viruses. This family aligns several nepovirus coat protein sequences. In several cases, this is found at the C-terminus of the RNA2-encoded viral polyprotein. The coat protein consists of three trapezoid-shaped beta-barrel domains, and forms a pseudo T = 3 icosahedral capsid structure.	35.294	2218	2472	2.75e-20	Coat Protein	cdd
Common water moss secovirus RNA 2	Secoviridae	gnl|CDD|397650	pfam03688, Nepo_coat_C, Nepovirus coat protein, C-terminal domain. The members of this family are derived from nepoviruses. Together with comoviruses and picornaviruses, nepoviruses are classified in the picornavirus superfamily of plus strand single-stranded RNA viruses. This family aligns several nepovirus coat protein sequences. In several cases, this is found at the C-terminus of the RNA2-encoded viral polyprotein. The coat protein consists of three trapezoid-shaped beta-barrel domains, and forms a pseudo T = 3 icosahedral capsid structure.	28.571	3226	3723	2.93e-22	Coat Protein	cdd
NC_001632 Rice tungro spherical virus	Secoviridae	gnl|CDD|395730	pfam00910, RNA_helicase, RNA helicase. This family includes RNA helicases thought to be involved in duplex unwinding during viral RNA replication. Members of this family are found in a variety of single stranded RNA viruses.	34.906	5831	6148	2.89e-33	Helicase	cdd
NC_001632 Rice tungro spherical virus	Secoviridae	gnl|CDD|119412	cd00205, rhv_like, Picornavirus capsid protein domain_like. Picornaviruses are non-enveloped plus-strand ssRNA animal viruses with icosahedral capsids composed of 60 copies each of 4 virus encoded proteins; alignment includes picornaviridae, like poliovirus, hepatitis A virus, rhinovirus, foot-and-mouth disease virus and encephalomyocarditis virus; common structure is an 8-stranded beta sandwich.	22.876	2570	3022	1.09e-07	Coat Protein	cdd
NC_001632 Rice tungro spherical virus	Secoviridae	gnl|CDD|119412	cd00205, rhv_like, Picornavirus capsid protein domain_like. Picornaviruses are non-enveloped plus-strand ssRNA animal viruses with icosahedral capsids composed of 60 copies each of 4 virus encoded proteins; alignment includes picornaviridae, like poliovirus, hepatitis A virus, rhinovirus, foot-and-mouth disease virus and encephalomyocarditis virus; common structure is an 8-stranded beta sandwich.	24.074	3119	3595	1.22e-12	Coat Protein	cdd
NC_001632 Rice tungro spherical virus	Secoviridae	gnl|CDD|152699	pfam12264, Waikav_capsid_1, Waikavirus capsid protein 1. The rice tungro spherical waikavirus polyprotein is cleaved into 7 proteins, including three capsid proteins, by the tungro spherical virus-type peptidase pfam12381. This family represents the capsid protein 1.	61.929	2483	3067	1.39e-108	Coat Protein	cdd
NC_001632 Rice tungro spherical virus	Secoviridae	gnl|CDD|152816	pfam12381, Peptidase_C3G, Tungro spherical virus-type peptidase. This is the protease for self-cleavage of the positive single-stranded polyproteins of a number of plant viral genomes. The protease activity of the polyprotein is at the C-terminal end, adjacent to the putative RNA polymerase.	60.606	8402	9094	1.3e-139	peptidase	cdd
NC_001632 Rice tungro spherical virus	Secoviridae	gnl|CDD|238843	cd01699, RNA_dep_RNAP, RNA_dep_RNAP: RNA-dependent RNA polymerase (RdRp) is an essential protein encoded in the genomes of all RNA containing viruses with no DNA stage. RdRp catalyzes synthesis of the RNA strand complementary to a given RNA template. RdRps of many viruses are products of processing of polyproteins. Some RdRps consist of one polypeptide chain, and others are complexes of several subunits. The domain organization and the 3D structure of the catalytic center of a wide range of RdRps, including those with a low overall sequence homology, are conserved. The catalytic center is formed by several motifs containing a number of conserved amino acid residues. This subfamily represents the RNA-dependent RNA polymerases from all positive-strand RNA eukaryotic viruses with no DNA stage.	32.534	9707	10579	4.94e-76	RdRp	cdd
NC_001632 Rice tungro spherical virus	Secoviridae	gnl|CDD|395551	pfam00680, RdRP_1, RNA dependent RNA polymerase.	26.316	9281	10702	4.96e-72	RdRp	cdd
NC_015492 Grapevine Bulgarian latent virus segment 1	Secoviridae	gnl|CDD|395730	pfam00910, RNA_helicase, RNA helicase. This family includes RNA helicases thought to be involved in duplex unwinding during viral RNA replication. Members of this family are found in a variety of single stranded RNA viruses.	39.216	2197	2502	4.11e-34	Helicase	cdd
NC_015492 Grapevine Bulgarian latent virus segment 1	Secoviridae	gnl|CDD|238843	cd01699, RNA_dep_RNAP, RNA_dep_RNAP: RNA-dependent RNA polymerase (RdRp) is an essential protein encoded in the genomes of all RNA containing viruses with no DNA stage. RdRp catalyzes synthesis of the RNA strand complementary to a given RNA template. RdRps of many viruses are products of processing of polyproteins. Some RdRps consist of one polypeptide chain, and others are complexes of several subunits. The domain organization and the 3D structure of the catalytic center of a wide range of RdRps, including those with a low overall sequence homology, are conserved. The catalytic center is formed by several motifs containing a number of conserved amino acid residues. This subfamily represents the RNA-dependent RNA polymerases from all positive-strand RNA eukaryotic viruses with no DNA stage.	37.413	4774	5628	7.35e-81	RdRp	cdd
NC_015492 Grapevine Bulgarian latent virus segment 1	Secoviridae	gnl|CDD|395551	pfam00680, RdRP_1, RNA dependent RNA polymerase.	25.33	4414	5748	1.3e-63	RdRp	cdd
NC_015493 Grapevine Bulgarian latent virus segment 2	Secoviridae	gnl|CDD|397651	pfam03689, Nepo_coat_N, Nepovirus coat protein, N-terminal domain. The members of this family are derived from nepoviruses. Together with comoviruses and picornaviruses, nepoviruses are classified in the picornavirus superfamily of plus strand single-stranded RNA viruses. This family aligns several nepovirus coat protein sequences. In several cases, this is found at the C-terminus of the RNA2-encoded viral polyprotein. The coat protein consists of three trapezoid-shaped beta-barrel domains, and forms a pseudo T = 3 icosahedral capsid structure.	35.484	3148	3426	1.21e-25	Coat Protein	cdd
NC_015493 Grapevine Bulgarian latent virus segment 2	Secoviridae	gnl|CDD|397650	pfam03688, Nepo_coat_C, Nepovirus coat protein, C-terminal domain. The members of this family are derived from nepoviruses. Together with comoviruses and picornaviruses, nepoviruses are classified in the picornavirus superfamily of plus strand single-stranded RNA viruses. This family aligns several nepovirus coat protein sequences. In several cases, this is found at the C-terminus of the RNA2-encoded viral polyprotein. The coat protein consists of three trapezoid-shaped beta-barrel domains, and forms a pseudo T = 3 icosahedral capsid structure.	32.934	4174	4671	1.44e-39	Coat Protein	cdd
Salix dasyclados secovirus	Secoviridae	gnl|CDD|395730	pfam00910, RNA_helicase, RNA helicase. This family includes RNA helicases thought to be involved in duplex unwinding during viral RNA replication. Members of this family are found in a variety of single stranded RNA viruses.	40.385	3223	3534	8.56e-28	Helicase	cdd
Salix dasyclados secovirus	Secoviridae	gnl|CDD|119412	cd00205, rhv_like, Picornavirus capsid protein domain_like. Picornaviruses are non-enveloped plus-strand ssRNA animal viruses with icosahedral capsids composed of 60 copies each of 4 virus encoded proteins; alignment includes picornaviridae, like poliovirus, hepatitis A virus, rhinovirus, foot-and-mouth disease virus and encephalomyocarditis virus; common structure is an 8-stranded beta sandwich.	20.253	1234	1698	2.51e-05	Coat Protein	cdd
Salix dasyclados secovirus	Secoviridae	gnl|CDD|119412	cd00205, rhv_like, Picornavirus capsid protein domain_like. Picornaviruses are non-enveloped plus-strand ssRNA animal viruses with icosahedral capsids composed of 60 copies each of 4 virus encoded proteins; alignment includes picornaviridae, like poliovirus, hepatitis A virus, rhinovirus, foot-and-mouth disease virus and encephalomyocarditis virus; common structure is an 8-stranded beta sandwich.	22.093	19	510	3.1e-07	Coat Protein	cdd
Salix dasyclados secovirus	Secoviridae	gnl|CDD|152699	pfam12264, Waikav_capsid_1, Waikavirus capsid protein 1. The rice tungro spherical waikavirus polyprotein is cleaved into 7 proteins, including three capsid proteins, by the tungro spherical virus-type peptidase pfam12381. This family represents the capsid protein 1.	27.586	1	522	2.63e-25	Coat Protein	cdd
Salix dasyclados secovirus	Secoviridae	gnl|CDD|119412	cd00205, rhv_like, Picornavirus capsid protein domain_like. Picornaviruses are non-enveloped plus-strand ssRNA animal viruses with icosahedral capsids composed of 60 copies each of 4 virus encoded proteins; alignment includes picornaviridae, like poliovirus, hepatitis A virus, rhinovirus, foot-and-mouth disease virus and encephalomyocarditis virus; common structure is an 8-stranded beta sandwich.	27.119	631	1152	9.95e-16	Coat Protein	cdd
Salix dasyclados secovirus	Secoviridae	gnl|CDD|395551	pfam00680, RdRP_1, RNA dependent RNA polymerase.	24.174	6979	8391	8.12e-53	RdRp	cdd
Tomato fern seco-like virus	Secoviridae	gnl|CDD|395730	pfam00910, RNA_helicase, RNA helicase. This family includes RNA helicases thought to be involved in duplex unwinding during viral RNA replication. Members of this family are found in a variety of single stranded RNA viruses.	38.835	2191	2499	7.85e-35	Helicase	cdd
Tomato fern seco-like virus	Secoviridae	gnl|CDD|395551	pfam00680, RdRP_1, RNA dependent RNA polymerase.	26.651	4375	5601	4.09e-52	RdRp	cdd
Tomato fern seco-like virus	Secoviridae	gnl|CDD|397651	pfam03689, Nepo_coat_N, Nepovirus coat protein, N-terminal domain. The members of this family are derived from nepoviruses. Together with comoviruses and picornaviruses, nepoviruses are classified in the picornavirus superfamily of plus strand single-stranded RNA viruses. This family aligns several nepovirus coat protein sequences. In several cases, this is found at the C-terminus of the RNA2-encoded viral polyprotein. The coat protein consists of three trapezoid-shaped beta-barrel domains, and forms a pseudo T = 3 icosahedral capsid structure.	33.696	4119	4394	1.21e-18	Coat Protein	cdd
Tomato fern seco-like virus	Secoviridae	gnl|CDD|397650	pfam03688, Nepo_coat_C, Nepovirus coat protein, C-terminal domain. The members of this family are derived from nepoviruses. Together with comoviruses and picornaviruses, nepoviruses are classified in the picornavirus superfamily of plus strand single-stranded RNA viruses. This family aligns several nepovirus coat protein sequences. In several cases, this is found at the C-terminus of the RNA2-encoded viral polyprotein. The coat protein consists of three trapezoid-shaped beta-barrel domains, and forms a pseudo T = 3 icosahedral capsid structure.	29.94	5139	5633	1.09e-27	Coat Protein	cdd
Shostring fern seco-like virus	Secoviridae	gnl|CDD|395730	pfam00910, RNA_helicase, RNA helicase. This family includes RNA helicases thought to be involved in duplex unwinding during viral RNA replication. Members of this family are found in a variety of single stranded RNA viruses.	37.864	2179	2487	4.25e-34	Helicase	cdd
Shostring fern seco-like virus	Secoviridae	gnl|CDD|238843	cd01699, RNA_dep_RNAP, RNA_dep_RNAP: RNA-dependent RNA polymerase (RdRp) is an essential protein encoded in the genomes of all RNA containing viruses with no DNA stage. RdRp catalyzes synthesis of the RNA strand complementary to a given RNA template. RdRps of many viruses are products of processing of polyproteins. Some RdRps consist of one polypeptide chain, and others are complexes of several subunits. The domain organization and the 3D structure of the catalytic center of a wide range of RdRps, including those with a low overall sequence homology, are conserved. The catalytic center is formed by several motifs containing a number of conserved amino acid residues. This subfamily represents the RNA-dependent RNA polymerases from all positive-strand RNA eukaryotic viruses with no DNA stage.	35.401	4783	5601	1.36e-77	RdRp	cdd
Shostring fern seco-like virus	Secoviridae	gnl|CDD|395551	pfam00680, RdRP_1, RNA dependent RNA polymerase.	23.093	4357	5733	3.51e-48	RdRp	cdd
Shostring fern seco-like virus	Secoviridae	gnl|CDD|397650	pfam03688, Nepo_coat_C, Nepovirus coat protein, C-terminal domain. The members of this family are derived from nepoviruses. Together with comoviruses and picornaviruses, nepoviruses are classified in the picornavirus superfamily of plus strand single-stranded RNA viruses. This family aligns several nepovirus coat protein sequences. In several cases, this is found at the C-terminus of the RNA2-encoded viral polyprotein. The coat protein consists of three trapezoid-shaped beta-barrel domains, and forms a pseudo T = 3 icosahedral capsid structure.	29.94	5075	5569	4.32e-28	Coat Protein	cdd
Ihi tombusvirus	Tombusviridae	gnl|CDD|395591	pfam00729, Viral_coat, Viral coat protein (S domain).	32.512	2815	3378	8.47e-35	Coat Protein	cdd
Ihi tombusvirus	Tombusviridae	gnl|CDD|238843	cd01699, RNA_dep_RNAP, RNA_dep_RNAP: RNA-dependent RNA polymerase (RdRp) is an essential protein encoded in the genomes of all RNA containing viruses with no DNA stage. RdRp catalyzes synthesis of the RNA strand complementary to a given RNA template. RdRps of many viruses are products of processing of polyproteins. Some RdRps consist of one polypeptide chain, and others are complexes of several subunits. The domain organization and the 3D structure of the catalytic center of a wide range of RdRps, including those with a low overall sequence homology, are conserved. The catalytic center is formed by several motifs containing a number of conserved amino acid residues. This subfamily represents the RNA-dependent RNA polymerases from all positive-strand RNA eukaryotic viruses with no DNA stage.	31.597	1149	1961	2.24e-74	RdRp	cdd
Ihi tombusvirus	Tombusviridae	gnl|CDD|395794	pfam00998, RdRP_3, Viral RNA dependent RNA polymerase. This family includes viral RNA dependent RNA polymerase enzymes from hepatitis C virus and various plant viruses.	48.025	858	2282	0	RdRp	cdd
KT455449 Delisea pulchra totivirus IndA isolate IndA 1	Totiviridae	gnl|CDD|280316	pfam02123, RdRP_4, Viral RNA-directed RNA-polymerase. This family includes RNA-dependent RNA polymerase proteins (RdRPs) from Luteovirus, Totivirus and Rotavirus.	25.381	703	1821	5.65e-59	RdRp	cdd
KY489965 Saccharomyces paradoxus virus L-A-4650	Totiviridae	gnl|CDD|401239	pfam09220, LA-virus_coat, L-A virus, major coat protein. Members of this family form the major coat protein of the Saccharomyces cerevisiae L-A virus.	71.982	10	1317	0	Coat Protein	cdd
KY489965 Saccharomyces paradoxus virus L-A-4650	Totiviridae	gnl|CDD|280316	pfam02123, RdRP_4, Viral RNA-directed RNA-polymerase. This family includes RNA-dependent RNA polymerase proteins (RdRPs) from Luteovirus, Totivirus and Rotavirus.	24.346	2448	3887	3.55e-103	RdRp	cdd
MN565691 Bremia lactucae associated toti-like virus 2 isolate DML-A DN32677	Totiviridae	gnl|CDD|280316	pfam02123, RdRP_4, Viral RNA-directed RNA-polymerase. This family includes RNA-dependent RNA polymerase proteins (RdRPs) from Luteovirus, Totivirus and Rotavirus.	18.519	2376	3470	1.21e-11	RdRp	cdd
NC_002063 Leishmania RNA virus 1 - 1	Totiviridae	gnl|CDD|280316	pfam02123, RdRP_4, Viral RNA-directed RNA-polymerase. This family includes RNA-dependent RNA polymerase proteins (RdRPs) from Luteovirus, Totivirus and Rotavirus.	37.238	3074	4468	3.31e-154	RdRp	cdd
NC_002063 Leishmania RNA virus 1 - 1	Totiviridae	gnl|CDD|253234	pfam05518, Totivirus_coat, Totivirus coat protein.	37.662	496	2670	0	Coat Protein	cdd
NC_028483 Red clover powdery mildew-associated totivirus 3	Totiviridae	gnl|CDD|280316	pfam02123, RdRP_4, Viral RNA-directed RNA-polymerase. This family includes RNA-dependent RNA polymerase proteins (RdRPs) from Luteovirus, Totivirus and Rotavirus.	25.389	2956	4089	2.74e-65	RdRp	cdd
NC_028490 Red clover powdery mildew-associated totivirus 9	Totiviridae	gnl|CDD|280316	pfam02123, RdRP_4, Viral RNA-directed RNA-polymerase. This family includes RNA-dependent RNA polymerase proteins (RdRPs) from Luteovirus, Totivirus and Rotavirus.	23.131	4096	5301	1.26e-28	RdRp	cdd
Bolbocoleon piliferum toti-like virus	Totiviridae	gnl|CDD|280316	pfam02123, RdRP_4, Viral RNA-directed RNA-polymerase. This family includes RNA-dependent RNA polymerase proteins (RdRPs) from Luteovirus, Totivirus and Rotavirus.	21.671	3835	4950	6.78e-18	RdRp	cdd
Planotaenium ohtanii toti-like virus	Totiviridae	gnl|CDD|280316	pfam02123, RdRP_4, Viral RNA-directed RNA-polymerase. This family includes RNA-dependent RNA polymerase proteins (RdRPs) from Luteovirus, Totivirus and Rotavirus.	22.393	5955	6911	1.26e-12	RdRp	cdd
Prasiola crispa toti-like virus	Totiviridae	gnl|CDD|280316	pfam02123, RdRP_4, Viral RNA-directed RNA-polymerase. This family includes RNA-dependent RNA polymerase proteins (RdRPs) from Luteovirus, Totivirus and Rotavirus.	23.545	4118	5218	1.42e-09	RdRp	cdd
Gracilaria vermiculophylla toti-like virus	Totiviridae	gnl|CDD|280316	pfam02123, RdRP_4, Viral RNA-directed RNA-polymerase. This family includes RNA-dependent RNA polymerase proteins (RdRPs) from Luteovirus, Totivirus and Rotavirus.	37.284	382	1746	9.88e-108	RdRp	cdd
Heterosiphonia pulchra toti-like virus	Totiviridae	gnl|CDD|280316	pfam02123, RdRP_4, Viral RNA-directed RNA-polymerase. This family includes RNA-dependent RNA polymerase proteins (RdRPs) from Luteovirus, Totivirus and Rotavirus.	21.063	3755	5140	8.75e-31	RdRp	cdd
Elkhorn sea moss toti-like virus	Totiviridae	gnl|CDD|280316	pfam02123, RdRP_4, Viral RNA-directed RNA-polymerase. This family includes RNA-dependent RNA polymerase proteins (RdRPs) from Luteovirus, Totivirus and Rotavirus.	23.839	4086	5018	1.61e-11	RdRp	cdd
Mazzaella japonica toti-like virus 1	Totiviridae	gnl|CDD|280316	pfam02123, RdRP_4, Viral RNA-directed RNA-polymerase. This family includes RNA-dependent RNA polymerase proteins (RdRPs) from Luteovirus, Totivirus and Rotavirus.	26.364	71	1351	1.15e-55	RdRp	cdd
Mazzaella japonica toti-like virus 2	Totiviridae	gnl|CDD|280316	pfam02123, RdRP_4, Viral RNA-directed RNA-polymerase. This family includes RNA-dependent RNA polymerase proteins (RdRPs) from Luteovirus, Totivirus and Rotavirus.	26.954	4	1086	3.11e-55	RdRp	cdd
Porphyridium purpureum toti-like virus 1	Totiviridae	gnl|CDD|401239	pfam09220, LA-virus_coat, L-A virus, major coat protein. Members of this family form the major coat protein of the Saccharomyces cerevisiae L-A virus.	23.846	390	1079	2.45e-15	Coat Protein	cdd
Porphyridium purpureum toti-like virus 1	Totiviridae	gnl|CDD|280316	pfam02123, RdRP_4, Viral RNA-directed RNA-polymerase. This family includes RNA-dependent RNA polymerase proteins (RdRPs) from Luteovirus, Totivirus and Rotavirus.	26.509	2621	3943	1.42e-55	RdRp	cdd
Porphyridium purpureum toti-like virus 2	Totiviridae	gnl|CDD|238843	cd01699, RNA_dep_RNAP, RNA_dep_RNAP: RNA-dependent RNA polymerase (RdRp) is an essential protein encoded in the genomes of all RNA containing viruses with no DNA stage. RdRp catalyzes synthesis of the RNA strand complementary to a given RNA template. RdRps of many viruses are products of processing of polyproteins. Some RdRps consist of one polypeptide chain, and others are complexes of several subunits. The domain organization and the 3D structure of the catalytic center of a wide range of RdRps, including those with a low overall sequence homology, are conserved. The catalytic center is formed by several motifs containing a number of conserved amino acid residues. This subfamily represents the RNA-dependent RNA polymerases from all positive-strand RNA eukaryotic viruses with no DNA stage.	25	863	1216	1.26e-05	RdRp	cdd
Porphyridium purpureum toti-like virus 2	Totiviridae	gnl|CDD|280316	pfam02123, RdRP_4, Viral RNA-directed RNA-polymerase. This family includes RNA-dependent RNA polymerase proteins (RdRPs) from Luteovirus, Totivirus and Rotavirus.	27.506	131	1372	2.02e-61	RdRp	cdd
Rhodochaete parvula toti-like virus 1	Totiviridae	gnl|CDD|401239	pfam09220, LA-virus_coat, L-A virus, major coat protein. Members of this family form the major coat protein of the Saccharomyces cerevisiae L-A virus.	26.383	383	1009	1.06e-09	Coat Protein	cdd
Rhodochaete parvula toti-like virus 1	Totiviridae	gnl|CDD|280316	pfam02123, RdRP_4, Viral RNA-directed RNA-polymerase. This family includes RNA-dependent RNA polymerase proteins (RdRPs) from Luteovirus, Totivirus and Rotavirus.	22.388	2512	3858	7.31e-60	RdRp	cdd
Rhodochaete parvula toti-like virus 2	Totiviridae	gnl|CDD|395551	pfam00680, RdRP_1, RNA dependent RNA polymerase.	21.739	1618	2169	1.94e-07	RdRp	cdd
Rhodochaete parvula toti-like virus 2	Totiviridae	gnl|CDD|280316	pfam02123, RdRP_4, Viral RNA-directed RNA-polymerase. This family includes RNA-dependent RNA polymerase proteins (RdRPs) from Luteovirus, Totivirus and Rotavirus.	26.884	1192	2322	7.19e-53	RdRp	cdd
Rhodochaete parvula toti-like virus 3	Totiviridae	gnl|CDD|280316	pfam02123, RdRP_4, Viral RNA-directed RNA-polymerase. This family includes RNA-dependent RNA polymerase proteins (RdRPs) from Luteovirus, Totivirus and Rotavirus.	26.591	1030	2301	3.04e-71	RdRp	cdd
Kunze pigmy clubmoss betaflexivirus	Tymovirales	gnl|CDD|395779	pfam00978, RdRP_2, RNA dependent RNA polymerase. This family may represent an RNA dependent RNA polymerase. The family also contains the following proteins: 2A protein from bromoviruses putative RNA dependent RNA polymerase from tobamoviruses Non structural polyprotein from togaviruses.	19.792	526	1335	2.78e-26	RdRp	cdd
Bloodroot marafivirus	Tymovirales	gnl|CDD|408996	pfam19227, Salyut, Salyut domain. This entry represents the Salyut domain found in the replicase of all viruses of the viral family Tymoviridae, composed of viruses that infect plants and insects. it is located within a long, hypervariable, Proline-rich hinge region located between the Alphavirus-like methyltransferase (pfam01660) and the pfam01443. It is located 150-20aa downstream the Iceberg region that forms the C-terminus of Vmethyltransf. The function of this family is unknown.	34.043	1598	1735	2.77e-06	salyut_domain	cdd
Bloodroot marafivirus	Tymovirales	gnl|CDD|398836	pfam05381, Peptidase_C21, Tymovirus endopeptidase. Corresponds to Merops family C21. The best-studied plant alpha-like virus proteolytic enzyme is the proteinase of turnip yellow mosaic virus (TYMV). The TYMV replicase protein undergoes auto-cleavage to yield two products. The auto-peptidase activity has been mapped to the central part of this polyprotein.	41.667	2348	2620	2.7e-17	peptidase	cdd
Bloodroot marafivirus	Tymovirales	gnl|CDD|395782	pfam00983, Tymo_coat, Tymovirus coat protein.	32.955	6056	6577	2.18e-28	Coat Protein	cdd
Bloodroot marafivirus	Tymovirales	gnl|CDD|366646	pfam01443, Viral_helicase1, Viral (Superfamily 1) RNA helicase. Helicase activity for this family has been demonstrated and NTPase activity. This helicase has multiple roles at different stages of viral RNA replication, as dissected by mutational analysis.	32.911	2906	3601	1.43e-49	Helicase	cdd
Bloodroot marafivirus	Tymovirales	gnl|CDD|395779	pfam00978, RdRP_2, RNA dependent RNA polymerase. This family may represent an RNA dependent RNA polymerase. The family also contains the following proteins: 2A protein from bromoviruses putative RNA dependent RNA polymerase from tobamoviruses Non structural polyprotein from togaviruses.	23.162	4643	5389	5.71e-13	RdRp	cdd
Bloodroot marafivirus	Tymovirales	gnl|CDD|396298	pfam01660, Vmethyltransf, Viral methyltransferase. This RNA methyltransferase domain is found in a wide range of ssRNA viruses, including Hordei-, Tobra-, Tobamo-, Bromo-, Clostero- and Caliciviruses. This methyltransferase is involved in mRNA capping. Capping of mRNA enhances its stability. This usually occurs in the nucleus. Therefore, many viruses that replicate in the cytoplasm encode their own. This is a specific guanine-7-methyltransferase domain involved in viral mRNA cap0 synthesis. Specificity for guanine 7 position is shown by NMR in and in vivo role in cap synthesis. Based on secondary structure prediction, the basic fold is believed to be similar to the common AdoMet-dependent methyltransferase fold. A curious feature of this methyltransferase domain is that it together with flanking sequences seems to have guanylyltransferase activity coupled to the methyltransferase activity. The domain is found throughout the so-called Alphavirus superfamily, (including alphaviruses and several other groups). It forms the defining, unique feature of this superfamily.	30.968	239	1087	4.31e-71	methyltransferase	cdd
Calypogeia fissa associated delta-like-virus	Tymovirales	gnl|CDD|366646	pfam01443, Viral_helicase1, Viral (Superfamily 1) RNA helicase. Helicase activity for this family has been demonstrated and NTPase activity. This helicase has multiple roles at different stages of viral RNA replication, as dissected by mutational analysis.	22.727	3624	4334	3.28e-14	Helicase	cdd
Calypogeia fissa associated delta-like-virus	Tymovirales	gnl|CDD|396298	pfam01660, Vmethyltransf, Viral methyltransferase. This RNA methyltransferase domain is found in a wide range of ssRNA viruses, including Hordei-, Tobra-, Tobamo-, Bromo-, Clostero- and Caliciviruses. This methyltransferase is involved in mRNA capping. Capping of mRNA enhances its stability. This usually occurs in the nucleus. Therefore, many viruses that replicate in the cytoplasm encode their own. This is a specific guanine-7-methyltransferase domain involved in viral mRNA cap0 synthesis. Specificity for guanine 7 position is shown by NMR in and in vivo role in cap synthesis. Based on secondary structure prediction, the basic fold is believed to be similar to the common AdoMet-dependent methyltransferase fold. A curious feature of this methyltransferase domain is that it together with flanking sequences seems to have guanylyltransferase activity coupled to the methyltransferase activity. The domain is found throughout the so-called Alphavirus superfamily, (including alphaviruses and several other groups). It forms the defining, unique feature of this superfamily.	24.281	489	1313	2.1e-16	methyltransferase	cdd
Iranian poppy betaflexivirus	Tymovirales	gnl|CDD|283531	pfam05892, Tricho_coat, Trichovirus coat protein. This family consists of several coat proteins which are specific to the ssRNA positive-strand, no DNA stage viruses such as the Trichovirus and Vitivirus.	36.97	6446	6931	1.25e-26	Coat Protein	cdd
Iranian poppy betaflexivirus	Tymovirales	gnl|CDD|279452	pfam01107, MP, Viral movement protein (MP). This family includes a variety of movement proteins (MP)s. The MP is necessary for the initial cell-to-cell movement during the early stages of a viral infection. This movement is active, and it is known that the MP interacts with the plasmodesmata and possesses the ability to bind to RNA to achieve its role. This family also includes consists of virus movement proteins from the caulimovirus family. It has been suggested in cauliflower mosaic virus that these proteins mediated viral movement by modifying plasmodesmata and forming tubules in the channel that can accommodate the virus particles and references therein. The family contains a conserved DXR motif that is probably functionally important.	23.729	5410	5922	6.29e-14	Movement Protein	cdd
Iranian poppy betaflexivirus	Tymovirales	gnl|CDD|395779	pfam00978, RdRP_2, RNA dependent RNA polymerase. This family may represent an RNA dependent RNA polymerase. The family also contains the following proteins: 2A protein from bromoviruses putative RNA dependent RNA polymerase from tobamoviruses Non structural polyprotein from togaviruses.	22.553	3929	4588	1.9e-33	RdRp	cdd
Iranian poppy betaflexivirus	Tymovirales	gnl|CDD|366646	pfam01443, Viral_helicase1, Viral (Superfamily 1) RNA helicase. Helicase activity for this family has been demonstrated and NTPase activity. This helicase has multiple roles at different stages of viral RNA replication, as dissected by mutational analysis.	27.451	2453	3190	4.81e-19	Helicase	cdd
Iranian poppy betaflexivirus	Tymovirales	gnl|CDD|396298	pfam01660, Vmethyltransf, Viral methyltransferase. This RNA methyltransferase domain is found in a wide range of ssRNA viruses, including Hordei-, Tobra-, Tobamo-, Bromo-, Clostero- and Caliciviruses. This methyltransferase is involved in mRNA capping. Capping of mRNA enhances its stability. This usually occurs in the nucleus. Therefore, many viruses that replicate in the cytoplasm encode their own. This is a specific guanine-7-methyltransferase domain involved in viral mRNA cap0 synthesis. Specificity for guanine 7 position is shown by NMR in and in vivo role in cap synthesis. Based on secondary structure prediction, the basic fold is believed to be similar to the common AdoMet-dependent methyltransferase fold. A curious feature of this methyltransferase domain is that it together with flanking sequences seems to have guanylyltransferase activity coupled to the methyltransferase activity. The domain is found throughout the so-called Alphavirus superfamily, (including alphaviruses and several other groups). It forms the defining, unique feature of this superfamily.	28.302	176	1084	1.02e-52	methyltransferase	cdd
Ishige okamurae associated tymo-like virus	Tymovirales	gnl|CDD|366646	pfam01443, Viral_helicase1, Viral (Superfamily 1) RNA helicase. Helicase activity for this family has been demonstrated and NTPase activity. This helicase has multiple roles at different stages of viral RNA replication, as dissected by mutational analysis.	25.726	3420	4124	2.93e-22	Helicase	cdd
Ishige okamurae associated tymo-like virus	Tymovirales	gnl|CDD|395779	pfam00978, RdRP_2, RNA dependent RNA polymerase. This family may represent an RNA dependent RNA polymerase. The family also contains the following proteins: 2A protein from bromoviruses putative RNA dependent RNA polymerase from tobamoviruses Non structural polyprotein from togaviruses.	22.568	4788	5546	2.63e-14	RdRp	cdd
Ishige okamurae associated tymo-like virus	Tymovirales	gnl|CDD|396298	pfam01660, Vmethyltransf, Viral methyltransferase. This RNA methyltransferase domain is found in a wide range of ssRNA viruses, including Hordei-, Tobra-, Tobamo-, Bromo-, Clostero- and Caliciviruses. This methyltransferase is involved in mRNA capping. Capping of mRNA enhances its stability. This usually occurs in the nucleus. Therefore, many viruses that replicate in the cytoplasm encode their own. This is a specific guanine-7-methyltransferase domain involved in viral mRNA cap0 synthesis. Specificity for guanine 7 position is shown by NMR in and in vivo role in cap synthesis. Based on secondary structure prediction, the basic fold is believed to be similar to the common AdoMet-dependent methyltransferase fold. A curious feature of this methyltransferase domain is that it together with flanking sequences seems to have guanylyltransferase activity coupled to the methyltransferase activity. The domain is found throughout the so-called Alphavirus superfamily, (including alphaviruses and several other groups). It forms the defining, unique feature of this superfamily.	20.755	732	1598	1.41e-18	methyltransferase	cdd
Linum macraei betaflexivirus	Tymovirales	gnl|CDD|283531	pfam05892, Tricho_coat, Trichovirus coat protein. This family consists of several coat proteins which are specific to the ssRNA positive-strand, no DNA stage viruses such as the Trichovirus and Vitivirus.	40.252	5716	6189	8.99e-46	Coat Protein	cdd
Linum macraei betaflexivirus	Tymovirales	gnl|CDD|279452	pfam01107, MP, Viral movement protein (MP). This family includes a variety of movement proteins (MP)s. The MP is necessary for the initial cell-to-cell movement during the early stages of a viral infection. This movement is active, and it is known that the MP interacts with the plasmodesmata and possesses the ability to bind to RNA to achieve its role. This family also includes consists of virus movement proteins from the caulimovirus family. It has been suggested in cauliflower mosaic virus that these proteins mediated viral movement by modifying plasmodesmata and forming tubules in the channel that can accommodate the virus particles and references therein. The family contains a conserved DXR motif that is probably functionally important.	28.743	4749	5243	7.89e-25	Movement Protein	cdd
Linum macraei betaflexivirus	Tymovirales	gnl|CDD|395779	pfam00978, RdRP_2, RNA dependent RNA polymerase. This family may represent an RNA dependent RNA polymerase. The family also contains the following proteins: 2A protein from bromoviruses putative RNA dependent RNA polymerase from tobamoviruses Non structural polyprotein from togaviruses.	20.769	3691	4422	4.57e-24	RdRp	cdd
Linum macraei betaflexivirus	Tymovirales	gnl|CDD|366646	pfam01443, Viral_helicase1, Viral (Superfamily 1) RNA helicase. Helicase activity for this family has been demonstrated and NTPase activity. This helicase has multiple roles at different stages of viral RNA replication, as dissected by mutational analysis.	27.612	2257	3033	1.03e-23	Helicase	cdd
Linum macraei betaflexivirus	Tymovirales	gnl|CDD|396298	pfam01660, Vmethyltransf, Viral methyltransferase. This RNA methyltransferase domain is found in a wide range of ssRNA viruses, including Hordei-, Tobra-, Tobamo-, Bromo-, Clostero- and Caliciviruses. This methyltransferase is involved in mRNA capping. Capping of mRNA enhances its stability. This usually occurs in the nucleus. Therefore, many viruses that replicate in the cytoplasm encode their own. This is a specific guanine-7-methyltransferase domain involved in viral mRNA cap0 synthesis. Specificity for guanine 7 position is shown by NMR in and in vivo role in cap synthesis. Based on secondary structure prediction, the basic fold is believed to be similar to the common AdoMet-dependent methyltransferase fold. A curious feature of this methyltransferase domain is that it together with flanking sequences seems to have guanylyltransferase activity coupled to the methyltransferase activity. The domain is found throughout the so-called Alphavirus superfamily, (including alphaviruses and several other groups). It forms the defining, unique feature of this superfamily.	26.899	187	1098	6.73e-51	methyltransferase	cdd
MK404133 Prunus yellow spot-associated virus isolate PYSaV	Tymovirales	gnl|CDD|366646	pfam01443, Viral_helicase1, Viral (Superfamily 1) RNA helicase. Helicase activity for this family has been demonstrated and NTPase activity. This helicase has multiple roles at different stages of viral RNA replication, as dissected by mutational analysis.	27.004	2901	3599	1.77e-21	Helicase	cdd
MK404133 Prunus yellow spot-associated virus isolate PYSaV	Tymovirales	gnl|CDD|396298	pfam01660, Vmethyltransf, Viral methyltransferase. This RNA methyltransferase domain is found in a wide range of ssRNA viruses, including Hordei-, Tobra-, Tobamo-, Bromo-, Clostero- and Caliciviruses. This methyltransferase is involved in mRNA capping. Capping of mRNA enhances its stability. This usually occurs in the nucleus. Therefore, many viruses that replicate in the cytoplasm encode their own. This is a specific guanine-7-methyltransferase domain involved in viral mRNA cap0 synthesis. Specificity for guanine 7 position is shown by NMR in and in vivo role in cap synthesis. Based on secondary structure prediction, the basic fold is believed to be similar to the common AdoMet-dependent methyltransferase fold. A curious feature of this methyltransferase domain is that it together with flanking sequences seems to have guanylyltransferase activity coupled to the methyltransferase activity. The domain is found throughout the so-called Alphavirus superfamily, (including alphaviruses and several other groups). It forms the defining, unique feature of this superfamily.	27.632	333	1148	2.34e-52	methyltransferase	cdd
MK530705 Sclerotinia sclerotiorum mycotymovirus 1	Tymovirales	gnl|CDD|366646	pfam01443, Viral_helicase1, Viral (Superfamily 1) RNA helicase. Helicase activity for this family has been demonstrated and NTPase activity. This helicase has multiple roles at different stages of viral RNA replication, as dissected by mutational analysis.	24.519	3615	4232	8.13e-24	Helicase	cdd
MK530705 Sclerotinia sclerotiorum mycotymovirus 1	Tymovirales	gnl|CDD|396298	pfam01660, Vmethyltransf, Viral methyltransferase. This RNA methyltransferase domain is found in a wide range of ssRNA viruses, including Hordei-, Tobra-, Tobamo-, Bromo-, Clostero- and Caliciviruses. This methyltransferase is involved in mRNA capping. Capping of mRNA enhances its stability. This usually occurs in the nucleus. Therefore, many viruses that replicate in the cytoplasm encode their own. This is a specific guanine-7-methyltransferase domain involved in viral mRNA cap0 synthesis. Specificity for guanine 7 position is shown by NMR in and in vivo role in cap synthesis. Based on secondary structure prediction, the basic fold is believed to be similar to the common AdoMet-dependent methyltransferase fold. A curious feature of this methyltransferase domain is that it together with flanking sequences seems to have guanylyltransferase activity coupled to the methyltransferase activity. The domain is found throughout the so-called Alphavirus superfamily, (including alphaviruses and several other groups). It forms the defining, unique feature of this superfamily.	23.024	807	1580	4.47e-26	methyltransferase	cdd
MN627471 Erysiphe necator associated deltaflexivirus 4 isolate PMS3 DN2980	Tymovirales	cl03049	RdRP_2 super family	21.476	5472	5739	0.00295	RdRp	cdd
MN627471 Erysiphe necator associated deltaflexivirus 4 isolate PMS3 DN2980	Tymovirales	gnl|CDD|396298	pfam01660, Vmethyltransf, Viral methyltransferase. This RNA methyltransferase domain is found in a wide range of ssRNA viruses, including Hordei-, Tobra-, Tobamo-, Bromo-, Clostero- and Caliciviruses. This methyltransferase is involved in mRNA capping. Capping of mRNA enhances its stability. This usually occurs in the nucleus. Therefore, many viruses that replicate in the cytoplasm encode their own. This is a specific guanine-7-methyltransferase domain involved in viral mRNA cap0 synthesis. Specificity for guanine 7 position is shown by NMR in and in vivo role in cap synthesis. Based on secondary structure prediction, the basic fold is believed to be similar to the common AdoMet-dependent methyltransferase fold. A curious feature of this methyltransferase domain is that it together with flanking sequences seems to have guanylyltransferase activity coupled to the methyltransferase activity. The domain is found throughout the so-called Alphavirus superfamily, (including alphaviruses and several other groups). It forms the defining, unique feature of this superfamily.	26.8	549	1244	1.83e-30	methyltransferase	cdd
NC_001746 Kennedya yellow mosaic virus	Tymovirales	gnl|CDD|398836	pfam05381, Peptidase_C21, Tymovirus endopeptidase. Corresponds to Merops family C21. The best-studied plant alpha-like virus proteolytic enzyme is the proteinase of turnip yellow mosaic virus (TYMV). The TYMV replicase protein undergoes auto-cleavage to yield two products. The auto-peptidase activity has been mapped to the central part of this polyprotein.	43.878	2501	2782	1.55e-20	peptidase	cdd
NC_001746 Kennedya yellow mosaic virus	Tymovirales	gnl|CDD|395782	pfam00983, Tymo_coat, Tymovirus coat protein.	35.758	5789	6271	8.33e-35	Coat Protein	cdd
NC_001746 Kennedya yellow mosaic virus	Tymovirales	gnl|CDD|366646	pfam01443, Viral_helicase1, Viral (Superfamily 1) RNA helicase. Helicase activity for this family has been demonstrated and NTPase activity. This helicase has multiple roles at different stages of viral RNA replication, as dissected by mutational analysis.	34.156	3080	3790	3.65e-55	Helicase	cdd
NC_001746 Kennedya yellow mosaic virus	Tymovirales	gnl|CDD|395779	pfam00978, RdRP_2, RNA dependent RNA polymerase. This family may represent an RNA dependent RNA polymerase. The family also contains the following proteins: 2A protein from bromoviruses putative RNA dependent RNA polymerase from tobamoviruses Non structural polyprotein from togaviruses.	24.306	4583	5383	3.83e-17	RdRp	cdd
NC_001746 Kennedya yellow mosaic virus	Tymovirales	gnl|CDD|396298	pfam01660, Vmethyltransf, Viral methyltransferase. This RNA methyltransferase domain is found in a wide range of ssRNA viruses, including Hordei-, Tobra-, Tobamo-, Bromo-, Clostero- and Caliciviruses. This methyltransferase is involved in mRNA capping. Capping of mRNA enhances its stability. This usually occurs in the nucleus. Therefore, many viruses that replicate in the cytoplasm encode their own. This is a specific guanine-7-methyltransferase domain involved in viral mRNA cap0 synthesis. Specificity for guanine 7 position is shown by NMR in and in vivo role in cap synthesis. Based on secondary structure prediction, the basic fold is believed to be similar to the common AdoMet-dependent methyltransferase fold. A curious feature of this methyltransferase domain is that it together with flanking sequences seems to have guanylyltransferase activity coupled to the methyltransferase activity. The domain is found throughout the so-called Alphavirus superfamily, (including alphaviruses and several other groups). It forms the defining, unique feature of this superfamily.	30.556	197	1090	8.64e-81	methyltransferase	cdd
NC_002604 Botrytis virus F	Tymovirales	gnl|CDD|366646	pfam01443, Viral_helicase1, Viral (Superfamily 1) RNA helicase. Helicase activity for this family has been demonstrated and NTPase activity. This helicase has multiple roles at different stages of viral RNA replication, as dissected by mutational analysis.	26.141	3238	3948	4.49e-15	Helicase	cdd
NC_002604 Botrytis virus F	Tymovirales	gnl|CDD|395779	pfam00978, RdRP_2, RNA dependent RNA polymerase. This family may represent an RNA dependent RNA polymerase. The family also contains the following proteins: 2A protein from bromoviruses putative RNA dependent RNA polymerase from tobamoviruses Non structural polyprotein from togaviruses.	23.904	4834	5535	5.15e-21	RdRp	cdd
NC_002604 Botrytis virus F	Tymovirales	gnl|CDD|396298	pfam01660, Vmethyltransf, Viral methyltransferase. This RNA methyltransferase domain is found in a wide range of ssRNA viruses, including Hordei-, Tobra-, Tobamo-, Bromo-, Clostero- and Caliciviruses. This methyltransferase is involved in mRNA capping. Capping of mRNA enhances its stability. This usually occurs in the nucleus. Therefore, many viruses that replicate in the cytoplasm encode their own. This is a specific guanine-7-methyltransferase domain involved in viral mRNA cap0 synthesis. Specificity for guanine 7 position is shown by NMR in and in vivo role in cap synthesis. Based on secondary structure prediction, the basic fold is believed to be similar to the common AdoMet-dependent methyltransferase fold. A curious feature of this methyltransferase domain is that it together with flanking sequences seems to have guanylyltransferase activity coupled to the methyltransferase activity. The domain is found throughout the so-called Alphavirus superfamily, (including alphaviruses and several other groups). It forms the defining, unique feature of this superfamily.	29.393	184	1035	7.97e-60	methyltransferase	cdd
Oxera neriifolia tymo-like virus	Tymovirales	gnl|CDD|395782	pfam00983, Tymo_coat, Tymovirus coat protein.	38.889	1682	2221	5.33e-38	Coat Protein	cdd
Oxera neriifolia tymo-like virus	Tymovirales	gnl|CDD|395779	pfam00978, RdRP_2, RNA dependent RNA polymerase. This family may represent an RNA dependent RNA polymerase. The family also contains the following proteins: 2A protein from bromoviruses putative RNA dependent RNA polymerase from tobamoviruses Non structural polyprotein from togaviruses.	24.18	485	1147	3.46e-11	RdRp	cdd
Sea beet betaflexivirus	Tymovirales	gnl|CDD|279452	pfam01107, MP, Viral movement protein (MP). This family includes a variety of movement proteins (MP)s. The MP is necessary for the initial cell-to-cell movement during the early stages of a viral infection. This movement is active, and it is known that the MP interacts with the plasmodesmata and possesses the ability to bind to RNA to achieve its role. This family also includes consists of virus movement proteins from the caulimovirus family. It has been suggested in cauliflower mosaic virus that these proteins mediated viral movement by modifying plasmodesmata and forming tubules in the channel that can accommodate the virus particles and references therein. The family contains a conserved DXR motif that is probably functionally important.	37.903	2767	3135	4.75e-23	Movement Protein	cdd
Sea beet betaflexivirus	Tymovirales	gnl|CDD|366646	pfam01443, Viral_helicase1, Viral (Superfamily 1) RNA helicase. Helicase activity for this family has been demonstrated and NTPase activity. This helicase has multiple roles at different stages of viral RNA replication, as dissected by mutational analysis.	24.125	195	935	7.25e-24	Helicase	cdd
Sea beet betaflexivirus	Tymovirales	gnl|CDD|395779	pfam00978, RdRP_2, RNA dependent RNA polymerase. This family may represent an RNA dependent RNA polymerase. The family also contains the following proteins: 2A protein from bromoviruses putative RNA dependent RNA polymerase from tobamoviruses Non structural polyprotein from togaviruses.	21.148	1395	2318	3.3e-34	RdRp	cdd
Yellow horn tymo-like virus	Tymovirales	gnl|CDD|395779	pfam00978, RdRP_2, RNA dependent RNA polymerase. This family may represent an RNA dependent RNA polymerase. The family also contains the following proteins: 2A protein from bromoviruses putative RNA dependent RNA polymerase from tobamoviruses Non structural polyprotein from togaviruses.	20.219	822	1337	1.85e-13	RdRp	cdd
Leafy-liverwort tymo-like virus	Tymovirales	gnl|CDD|398836	pfam05381, Peptidase_C21, Tymovirus endopeptidase. Corresponds to Merops family C21. The best-studied plant alpha-like virus proteolytic enzyme is the proteinase of turnip yellow mosaic virus (TYMV). The TYMV replicase protein undergoes auto-cleavage to yield two products. The auto-peptidase activity has been mapped to the central part of this polyprotein.	40	90	284	2.85e-10	peptidase	cdd
Leafy-liverwort tymo-like virus	Tymovirales	gnl|CDD|366646	pfam01443, Viral_helicase1, Viral (Superfamily 1) RNA helicase. Helicase activity for this family has been demonstrated and NTPase activity. This helicase has multiple roles at different stages of viral RNA replication, as dissected by mutational analysis.	28.169	711	1340	4.03e-22	Helicase	cdd
Leafy-liverwort tymo-like virus	Tymovirales	gnl|CDD|395779	pfam00978, RdRP_2, RNA dependent RNA polymerase. This family may represent an RNA dependent RNA polymerase. The family also contains the following proteins: 2A protein from bromoviruses putative RNA dependent RNA polymerase from tobamoviruses Non structural polyprotein from togaviruses.	23.693	2133	2918	4.29e-13	RdRp	cdd
Aulacomnium heterostichum tymo-like virus	Tymovirales	gnl|CDD|366646	pfam01443, Viral_helicase1, Viral (Superfamily 1) RNA helicase. Helicase activity for this family has been demonstrated and NTPase activity. This helicase has multiple roles at different stages of viral RNA replication, as dissected by mutational analysis.	27.869	3036	3731	6.76e-26	Helicase	cdd
Aulacomnium heterostichum tymo-like virus	Tymovirales	gnl|CDD|395779	pfam00978, RdRP_2, RNA dependent RNA polymerase. This family may represent an RNA dependent RNA polymerase. The family also contains the following proteins: 2A protein from bromoviruses putative RNA dependent RNA polymerase from tobamoviruses Non structural polyprotein from togaviruses.	21.862	4356	5054	6.39e-06	RdRp	cdd
Aulacomnium heterostichum tymo-like virus	Tymovirales	gnl|CDD|396298	pfam01660, Vmethyltransf, Viral methyltransferase. This RNA methyltransferase domain is found in a wide range of ssRNA viruses, including Hordei-, Tobra-, Tobamo-, Bromo-, Clostero- and Caliciviruses. This methyltransferase is involved in mRNA capping. Capping of mRNA enhances its stability. This usually occurs in the nucleus. Therefore, many viruses that replicate in the cytoplasm encode their own. This is a specific guanine-7-methyltransferase domain involved in viral mRNA cap0 synthesis. Specificity for guanine 7 position is shown by NMR in and in vivo role in cap synthesis. Based on secondary structure prediction, the basic fold is believed to be similar to the common AdoMet-dependent methyltransferase fold. A curious feature of this methyltransferase domain is that it together with flanking sequences seems to have guanylyltransferase activity coupled to the methyltransferase activity. The domain is found throughout the so-called Alphavirus superfamily, (including alphaviruses and several other groups). It forms the defining, unique feature of this superfamily.	32.237	459	1277	1.5e-50	methyltransferase	cdd
Tree climacium moss tymo-like virus	Tymovirales	gnl|CDD|366646	pfam01443, Viral_helicase1, Viral (Superfamily 1) RNA helicase. Helicase activity for this family has been demonstrated and NTPase activity. This helicase has multiple roles at different stages of viral RNA replication, as dissected by mutational analysis.	25.322	201	884	2.57e-23	Helicase	cdd
Tree climacium moss tymo-like virus	Tymovirales	gnl|CDD|395779	pfam00978, RdRP_2, RNA dependent RNA polymerase. This family may represent an RNA dependent RNA polymerase. The family also contains the following proteins: 2A protein from bromoviruses putative RNA dependent RNA polymerase from tobamoviruses Non structural polyprotein from togaviruses.	19.101	1644	2633	1.35e-10	RdRp	cdd
Broom forkmoss tymo-like virus	Tymovirales	gnl|CDD|366646	pfam01443, Viral_helicase1, Viral (Superfamily 1) RNA helicase. Helicase activity for this family has been demonstrated and NTPase activity. This helicase has multiple roles at different stages of viral RNA replication, as dissected by mutational analysis.	23.457	3565	4275	6.55e-22	Helicase	cdd
Broom forkmoss tymo-like virus	Tymovirales	gnl|CDD|395779	pfam00978, RdRP_2, RNA dependent RNA polymerase. This family may represent an RNA dependent RNA polymerase. The family also contains the following proteins: 2A protein from bromoviruses putative RNA dependent RNA polymerase from tobamoviruses Non structural polyprotein from togaviruses.	20.922	5011	5772	8.09e-11	RdRp	cdd
Broom forkmoss tymo-like virus	Tymovirales	gnl|CDD|396298	pfam01660, Vmethyltransf, Viral methyltransferase. This RNA methyltransferase domain is found in a wide range of ssRNA viruses, including Hordei-, Tobra-, Tobamo-, Bromo-, Clostero- and Caliciviruses. This methyltransferase is involved in mRNA capping. Capping of mRNA enhances its stability. This usually occurs in the nucleus. Therefore, many viruses that replicate in the cytoplasm encode their own. This is a specific guanine-7-methyltransferase domain involved in viral mRNA cap0 synthesis. Specificity for guanine 7 position is shown by NMR in and in vivo role in cap synthesis. Based on secondary structure prediction, the basic fold is believed to be similar to the common AdoMet-dependent methyltransferase fold. A curious feature of this methyltransferase domain is that it together with flanking sequences seems to have guanylyltransferase activity coupled to the methyltransferase activity. The domain is found throughout the so-called Alphavirus superfamily, (including alphaviruses and several other groups). It forms the defining, unique feature of this superfamily.	24.922	1090	1932	4.03e-37	methyltransferase	cdd
Douglas Neckera Moss tymo-like virus	Tymovirales	gnl|CDD|366646	pfam01443, Viral_helicase1, Viral (Superfamily 1) RNA helicase. Helicase activity for this family has been demonstrated and NTPase activity. This helicase has multiple roles at different stages of viral RNA replication, as dissected by mutational analysis.	23.849	3474	4175	7.38e-18	Helicase	cdd
Douglas Neckera Moss tymo-like virus	Tymovirales	gnl|CDD|396298	pfam01660, Vmethyltransf, Viral methyltransferase. This RNA methyltransferase domain is found in a wide range of ssRNA viruses, including Hordei-, Tobra-, Tobamo-, Bromo-, Clostero- and Caliciviruses. This methyltransferase is involved in mRNA capping. Capping of mRNA enhances its stability. This usually occurs in the nucleus. Therefore, many viruses that replicate in the cytoplasm encode their own. This is a specific guanine-7-methyltransferase domain involved in viral mRNA cap0 synthesis. Specificity for guanine 7 position is shown by NMR in and in vivo role in cap synthesis. Based on secondary structure prediction, the basic fold is believed to be similar to the common AdoMet-dependent methyltransferase fold. A curious feature of this methyltransferase domain is that it together with flanking sequences seems to have guanylyltransferase activity coupled to the methyltransferase activity. The domain is found throughout the so-called Alphavirus superfamily, (including alphaviruses and several other groups). It forms the defining, unique feature of this superfamily.	24.843	636	1505	1.12e-19	methyltransferase	cdd
Wallace's spikemoss associated tymo-like virus 1	Tymovirales	gnl|CDD|366646	pfam01443, Viral_helicase1, Viral (Superfamily 1) RNA helicase. Helicase activity for this family has been demonstrated and NTPase activity. This helicase has multiple roles at different stages of viral RNA replication, as dissected by mutational analysis.	21.901	4593	5306	4.08e-16	Helicase	cdd
Wallace's spikemoss associated tymo-like virus 1	Tymovirales	gnl|CDD|395779	pfam00978, RdRP_2, RNA dependent RNA polymerase. This family may represent an RNA dependent RNA polymerase. The family also contains the following proteins: 2A protein from bromoviruses putative RNA dependent RNA polymerase from tobamoviruses Non structural polyprotein from togaviruses.	23.188	6009	6797	1.44e-13	RdRp	cdd
Wallace's spikemoss associated tymo-like virus 1	Tymovirales	gnl|CDD|396298	pfam01660, Vmethyltransf, Viral methyltransferase. This RNA methyltransferase domain is found in a wide range of ssRNA viruses, including Hordei-, Tobra-, Tobamo-, Bromo-, Clostero- and Caliciviruses. This methyltransferase is involved in mRNA capping. Capping of mRNA enhances its stability. This usually occurs in the nucleus. Therefore, many viruses that replicate in the cytoplasm encode their own. This is a specific guanine-7-methyltransferase domain involved in viral mRNA cap0 synthesis. Specificity for guanine 7 position is shown by NMR in and in vivo role in cap synthesis. Based on secondary structure prediction, the basic fold is believed to be similar to the common AdoMet-dependent methyltransferase fold. A curious feature of this methyltransferase domain is that it together with flanking sequences seems to have guanylyltransferase activity coupled to the methyltransferase activity. The domain is found throughout the so-called Alphavirus superfamily, (including alphaviruses and several other groups). It forms the defining, unique feature of this superfamily.	23.028	1668	2525	4.69e-18	methyltransferase	cdd
Wallace's spikemoss associated tymo-like virus 2	Tymovirales	gnl|CDD|395779	pfam00978, RdRP_2, RNA dependent RNA polymerase. This family may represent an RNA dependent RNA polymerase. The family also contains the following proteins: 2A protein from bromoviruses putative RNA dependent RNA polymerase from tobamoviruses Non structural polyprotein from togaviruses.	18.317	5341	5901	2.38e-08	RdRp	cdd
Wallace's spikemoss associated tymo-like virus 2	Tymovirales	gnl|CDD|366646	pfam01443, Viral_helicase1, Viral (Superfamily 1) RNA helicase. Helicase activity for this family has been demonstrated and NTPase activity. This helicase has multiple roles at different stages of viral RNA replication, as dissected by mutational analysis.	23.849	3778	4485	7.91e-24	Helicase	cdd
Wallace's spikemoss associated tymo-like virus 2	Tymovirales	gnl|CDD|396298	pfam01660, Vmethyltransf, Viral methyltransferase. This RNA methyltransferase domain is found in a wide range of ssRNA viruses, including Hordei-, Tobra-, Tobamo-, Bromo-, Clostero- and Caliciviruses. This methyltransferase is involved in mRNA capping. Capping of mRNA enhances its stability. This usually occurs in the nucleus. Therefore, many viruses that replicate in the cytoplasm encode their own. This is a specific guanine-7-methyltransferase domain involved in viral mRNA cap0 synthesis. Specificity for guanine 7 position is shown by NMR in and in vivo role in cap synthesis. Based on secondary structure prediction, the basic fold is believed to be similar to the common AdoMet-dependent methyltransferase fold. A curious feature of this methyltransferase domain is that it together with flanking sequences seems to have guanylyltransferase activity coupled to the methyltransferase activity. The domain is found throughout the so-called Alphavirus superfamily, (including alphaviruses and several other groups). It forms the defining, unique feature of this superfamily.	28.617	715	1569	2.84e-49	methyltransferase	cdd
HM849039 Soybean cyst nematode associated northern cereal mosaic virus	Unclassified	gnl|CDD|405070	pfam14318, Mononeg_mRNAcap, Mononegavirales mRNA-capping region V. This V domain of L RNA-polymerase carries a new motif, GxxTx(n)HR, that is essential for mRNA cap formation. Nonsegmented negative-sense (NNS) RNA viruses, Mononegavirales, cap their mRNA by an unconventional mechanism. Specifically, 5'-monophosphate mRNA is transferred to GDP derived from GTP through a reaction that involves a covalent intermediate between the large polymerase protein L and mRNA. The V region is essential for this process.	24.583	7628	8311	2.55e-24	L	cdd
HM849039 Soybean cyst nematode associated northern cereal mosaic virus	Unclassified	gnl|CDD|316804	pfam14314, Methyltrans_Mon, Virus-capping methyltransferase. This is the methyltransferase region of the Mononegavirales single-stranded RNA viral RNA polymerase enzymes. This region is involved in the mRNA-capping of the virion particles.	28.521	9239	10069	4.59e-15	methyltransferase	cdd
HM849039 Soybean cyst nematode associated northern cereal mosaic virus	Unclassified	gnl|CDD|275046	TIGR04198, Includes:_mRNA_guanine-N7--methyltransferase, mRNA capping enzyme, paramyxovirus family. This model represents a common C-terminal region shared by paramyxovirus-like RNA-dependent RNA polymerases (see pfam00946). Polymerase proteins described by these two models are often called L protein (large polymerase protein). Capping of mRNA requires RNA triphosphatase and guanylyl transferase activities, demonstrated for the rinderpest virus L protein and at least partially localized to the region of this model.	18.349	7910	10066	9.73e-31	methyltransferase	cdd
HM849039 Soybean cyst nematode associated northern cereal mosaic virus	Unclassified	gnl|CDD|395756	pfam00946, Mononeg_RNA_pol, Mononegavirales RNA dependent RNA polymerase. Members of the Mononegavirales including the Paramyxoviridae, like other non-segmented negative strand RNA viruses, have an RNA-dependent RNA polymerase composed of two subunits, a large protein L and a phosphoprotein P. This is a protein family of the L protein. The L protein confers the RNA polymerase activity on the complex. The P protein acts as a transcription factor.	24.971	5111	7576	8.49e-118	Polymerase	cdd
HQ852052 Hibiscus green spot virus 2 isolate WAI 1-1 segment RNA1	Unclassified	gnl|CDD|238843	cd01699, RNA_dep_RNAP, RNA_dep_RNAP: RNA-dependent RNA polymerase (RdRp) is an essential protein encoded in the genomes of all RNA containing viruses with no DNA stage. RdRp catalyzes synthesis of the RNA strand complementary to a given RNA template. RdRps of many viruses are products of processing of polyproteins. Some RdRps consist of one polypeptide chain, and others are complexes of several subunits. The domain organization and the 3D structure of the catalytic center of a wide range of RdRps, including those with a low overall sequence homology, are conserved. The catalytic center is formed by several motifs containing a number of conserved amino acid residues. This subfamily represents the RNA-dependent RNA polymerases from all positive-strand RNA eukaryotic viruses with no DNA stage.	19.289	7160	7720	1.77e-07	RdRp	cdd
HQ852052 Hibiscus green spot virus 2 isolate WAI 1-1 segment RNA1	Unclassified	gnl|CDD|366646	pfam01443, Viral_helicase1, Viral (Superfamily 1) RNA helicase. Helicase activity for this family has been demonstrated and NTPase activity. This helicase has multiple roles at different stages of viral RNA replication, as dissected by mutational analysis.	17.073	5228	6079	9.51e-17	Helicase	cdd
HQ852052 Hibiscus green spot virus 2 isolate WAI 1-1 segment RNA1	Unclassified	gnl|CDD|396298	pfam01660, Vmethyltransf, Viral methyltransferase. This RNA methyltransferase domain is found in a wide range of ssRNA viruses, including Hordei-, Tobra-, Tobamo-, Bromo-, Clostero- and Caliciviruses. This methyltransferase is involved in mRNA capping. Capping of mRNA enhances its stability. This usually occurs in the nucleus. Therefore, many viruses that replicate in the cytoplasm encode their own. This is a specific guanine-7-methyltransferase domain involved in viral mRNA cap0 synthesis. Specificity for guanine 7 position is shown by NMR in and in vivo role in cap synthesis. Based on secondary structure prediction, the basic fold is believed to be similar to the common AdoMet-dependent methyltransferase fold. A curious feature of this methyltransferase domain is that it together with flanking sequences seems to have guanylyltransferase activity coupled to the methyltransferase activity. The domain is found throughout the so-called Alphavirus superfamily, (including alphaviruses and several other groups). It forms the defining, unique feature of this superfamily.	19.52	638	1630	1.32e-15	methyltransferase	cdd
HQ852052 Hibiscus green spot virus 2 isolate WAI 1-1 segment RNA1	Unclassified	gnl|CDD|395779	pfam00978, RdRP_2, RNA dependent RNA polymerase. This family may represent an RNA dependent RNA polymerase. The family also contains the following proteins: 2A protein from bromoviruses putative RNA dependent RNA polymerase from tobamoviruses Non structural polyprotein from togaviruses.	32.564	6779	8029	3.79e-76	RdRp	cdd
HQ852053 Hibiscus green spot virus 2 isolate WAI 1-1 segment RNA2	Unclassified	gnl|CDD|366646	pfam01443, Viral_helicase1, Viral (Superfamily 1) RNA helicase. Helicase activity for this family has been demonstrated and NTPase activity. This helicase has multiple roles at different stages of viral RNA replication, as dissected by mutational analysis.	21.757	1857	2555	8.87e-15	Helicase	cdd
HQ852054 Hibiscus green spot virus 2 isolate WAI 1-1 segment RNA3	Unclassified	gnl|CDD|406816	pfam16504, SP24, Putative virion membrane protein of plant and insect virus. SP24, or structural protein of 24kD, is a family of putative virion membrane proteins of plant and insect viruses. These viruses are ssRNA positive-strand viruses, with no DNA stage. The family corresponds to the central region of the ORF3 of insect chroparaviruses and negeviruses and plant cileviruses, higreviruses and blunerviruses. It contains four transmembrane regions. Chronic bee paralysis virus (CBPV) is one of the more common member virions. SP24 is probably one of the major structural components of the virions.	25.676	2355	2765	2.43e-18	sp24	cdd
LC571987 Tulip streak virus JP viral cRNA segment RNA1	Unclassified	gnl|CDD|282102	pfam04196, Bunya_RdRp, Bunyavirus RNA dependent RNA polymerase. The bunyaviruses are enveloped viruses with a genome consisting of 3 ssRNA segments (called L, M and S). The nucleocapsid protein is encode on the small (S) genomic RNA. The L segment codes for an RNA polymerase. This family contains the RNA dependent RNA polymerase on the L segment.	16.981	1834	3792	2.11e-23	RdRp	cdd
NC_055482 Pistachio ampelovirus A isolate W10	Unclassified	gnl|CDD|366646	pfam01443, Viral_helicase1, Viral (Superfamily 1) RNA helicase. Helicase activity for this family has been demonstrated and NTPase activity. This helicase has multiple roles at different stages of viral RNA replication, as dissected by mutational analysis.	27.82	3684	4466	1.54e-26	Helicase	cdd
NC_055482 Pistachio ampelovirus A isolate W10	Unclassified	gnl|CDD|396298	pfam01660, Vmethyltransf, Viral methyltransferase. This RNA methyltransferase domain is found in a wide range of ssRNA viruses, including Hordei-, Tobra-, Tobamo-, Bromo-, Clostero- and Caliciviruses. This methyltransferase is involved in mRNA capping. Capping of mRNA enhances its stability. This usually occurs in the nucleus. Therefore, many viruses that replicate in the cytoplasm encode their own. This is a specific guanine-7-methyltransferase domain involved in viral mRNA cap0 synthesis. Specificity for guanine 7 position is shown by NMR in and in vivo role in cap synthesis. Based on secondary structure prediction, the basic fold is believed to be similar to the common AdoMet-dependent methyltransferase fold. A curious feature of this methyltransferase domain is that it together with flanking sequences seems to have guanylyltransferase activity coupled to the methyltransferase activity. The domain is found throughout the so-called Alphavirus superfamily, (including alphaviruses and several other groups). It forms the defining, unique feature of this superfamily.	26.19	432	1412	8.89e-29	methyltransferase	cdd
NC_055482 Pistachio ampelovirus A isolate W10	Unclassified	gnl|CDD|395779	pfam00978, RdRP_2, RNA dependent RNA polymerase. This family may represent an RNA dependent RNA polymerase. The family also contains the following proteins: 2A protein from bromoviruses putative RNA dependent RNA polymerase from tobamoviruses Non structural polyprotein from togaviruses.	33.781	4729	6054	3.56e-120	RdRp	cdd
Oxera neriifolia associated virus	Unclassified	gnl|CDD|307047	pfam00721, TMV_coat, Virus coat protein (TMV like). This family contains coat proteins from tobamoviruses, hordeiviruses, Tobraviruses, Furoviruses and Potyviruses.	22.857	9243	9692	7.83e-08	Coat Protein	cdd
Oxera neriifolia associated virus	Unclassified	gnl|CDD|366646	pfam01443, Viral_helicase1, Viral (Superfamily 1) RNA helicase. Helicase activity for this family has been demonstrated and NTPase activity. This helicase has multiple roles at different stages of viral RNA replication, as dissected by mutational analysis.	24.151	5243	6037	1.06e-32	Helicase	cdd
Oxera neriifolia associated virus	Unclassified	gnl|CDD|396298	pfam01660, Vmethyltransf, Viral methyltransferase. This RNA methyltransferase domain is found in a wide range of ssRNA viruses, including Hordei-, Tobra-, Tobamo-, Bromo-, Clostero- and Caliciviruses. This methyltransferase is involved in mRNA capping. Capping of mRNA enhances its stability. This usually occurs in the nucleus. Therefore, many viruses that replicate in the cytoplasm encode their own. This is a specific guanine-7-methyltransferase domain involved in viral mRNA cap0 synthesis. Specificity for guanine 7 position is shown by NMR in and in vivo role in cap synthesis. Based on secondary structure prediction, the basic fold is believed to be similar to the common AdoMet-dependent methyltransferase fold. A curious feature of this methyltransferase domain is that it together with flanking sequences seems to have guanylyltransferase activity coupled to the methyltransferase activity. The domain is found throughout the so-called Alphavirus superfamily, (including alphaviruses and several other groups). It forms the defining, unique feature of this superfamily.	21.329	1127	1957	1e-29	methyltransferase	cdd
Oxera neriifolia associated virus	Unclassified	gnl|CDD|395779	pfam00978, RdRP_2, RNA dependent RNA polymerase. This family may represent an RNA dependent RNA polymerase. The family also contains the following proteins: 2A protein from bromoviruses putative RNA dependent RNA polymerase from tobamoviruses Non structural polyprotein from togaviruses.	38.443	6380	7648	6.8e-105	RdRp	cdd
MN585277 Plasmopara viticola lesion associated mycoophiovirus 1 isolate DMG-A DN34443	Aspiviridae			NA	91	8310	NA	RdRp	GenBank
NC_006051 Lettuce ring necrosis virus RNA 1	Aspiviridae			NA	694	7527	NA	261 kDa protein CDS	GenBank
NC_006051 Lettuce ring necrosis virus RNA 1	Aspiviridae			NA	32	613	NA	22 kDa protein CDS	GenBank
NC_006052 Lettuce ring necrosis virus RNA 2	Aspiviridae			NA	81	1442	NA	50 kDa protein CDS	GenBank
NC_006053 Lettuce ring necrosis virus RNA 3	Aspiviridae			NA	96	1406	NA	48 kDa protein CDS	GenBank
NC_006054 Lettuce ring necrosis virus RNA 4	Aspiviridae			NA	54	1019	NA	37 kDa protein CDS	GenBank
Nees Pellia aspi-like virus	Aspiviridae			NA	117	6737	NA	ORF	geneious
Leucodon julaceus beny-like virus	Benyviridae			NA	1	542	NA	ORF	geneious
Leucodon julaceus beny-like virus	Benyviridae			NA	1	870	NA	ORF	geneious
Leucodon julaceus beny-like virus	Benyviridae			NA	871	2635	NA	ORF	geneious
Aulacomnium heterostichum bunyavirus 1	Bunyavirales			NA	49	9414	NA	ORF	geneious
Aulacomnium heterostichum bunyavirus 2	Bunyavirales			NA	1	9163	NA	ORF	geneious
Aulacomnium heterostichum bunyavirus 3	Bunyavirales			NA	1	9399	NA	ORF	geneious
Aulacomnium heterostichum bunyavirus 4	Bunyavirales			NA	51	9083	NA	ORF	geneious
Brown screw-moss bunyavirus	Bunyavirales			NA	1	2171	NA	ORF	geneious
Heart-leaved Spear-moss bunyavirus 1	Bunyavirales			NA	1	7346	NA	ORF	geneious
Heart-leaved Spear-moss bunyavirus 2	Bunyavirales			NA	1	1118	NA	ORF	geneious
Heart-leaved Spear-moss bunyavirus 3	Bunyavirales			NA	1	684	NA	ORF	geneious
Heart-leaved Spear-moss bunyavirus 4	Bunyavirales			NA	1	3832	NA	ORF	geneious
Heart-leaved Spear-moss bunyavirus 5	Bunyavirales			NA	1	3144	NA	ORF	geneious
MW503719 Phytophthora condilina negative stranded RNA virus 4 isolate PcoNSRV4/BD661	Bunyavirales			NA	13	9039	NA	RdRp	geneious
NC_033831 Munguba virus segment S	Bunyavirales			NA	951	1760	NA	nonstructural protein CDS	geneious
NC_033831 Munguba virus segment S	Bunyavirales			NA	28	768	NA	nucleocapsid	geneious
NC_033847 Munguba virus segment M	Bunyavirales			NA	40	4296	NA	glycoprotein	geneious
Odontoschisma prostratum bunyavirus 1	Bunyavirales			NA	1	8816	NA	ORF	geneious
Odontoschisma prostratum bunyavirus 2	Bunyavirales			NA	1	4048	NA	ORF	geneious
Odontoschisma prostratum bunyavirus 3	Bunyavirales			NA	5	9070	NA	ORF	geneious
Odontoschisma prostratum bunyavirus 4	Bunyavirales			NA	1	7649	NA	ORF	geneious
Prairie sphagnum bunyavirus	Bunyavirales			NA	36	9968	NA	ORF	geneious
Southern bog clubmoss bunyavirus	Bunyavirales			NA	1	656	NA	ORF	geneious
NC_033830 Munguba virus segment L	Bunyavirales			NA	20	6292	NA	Polymerase	geneious
MF176340 Shuangao chryso-like virus 1 strain mosWSB68555 segment 1	Chrysoviridae			NA	46	3402	NA	RdRp	geneious
MF176341 Shuangao chryso-like virus 1 strain mosWSB68555 segment 2	Chrysoviridae			NA	154	2862	NA	protease	geneious
MF176342 Shuangao chryso-like virus 1 strain mosWSB68555 segment 3	Chrysoviridae			NA	201	3083	NA	hypothetical protein	geneious
MF176343 Shuangao chryso-like virus 1 strain mosWSB68555 segment 4	Chrysoviridae			NA	151	2985	NA	hypothetical protein	geneious
NC_043658 Raphanus sativas chrysovirus 1 segment RNA3	Chrysoviridae			NA	135	3122	NA	protease	geneious
NC_043659 Brassica campestris chrysovirus 1 isolate Hubei segment RNA2	Chrysoviridae			NA	136	3486	NA	Coat Protein	geneious
NC_043660 Brassica campestris chrysovirus 1 isolate Hubei segment RNA1	Chrysoviridae			NA	102	3542	NA	RdRp	geneious
NC_043661 Brassica campestris chrysovirus 1 isolate Hubei segment RNA3	Chrysoviridae			NA	133	3198	NA	protease	geneious
Mesotaenium kramstae alphachyrso-like virus	Chrysoviridae			NA	1	2362	NA	ORF	geneious
Mesotaenium kramstae alphachyrso-like virus	Chrysoviridae			NA	46	3063	NA	ORF	geneious
Tree fringewort alphachyrso-like virus	Chrysoviridae			NA	1	1833	NA	ORF	geneious
Southern bog clubmoss associated amalgavirus	Durnavirales			NA	1	1923	NA	ORF	geneious
Aphanochaete repens virus	Durnavirales			NA	1	200	NA	ORF	geneious
Aphanochaete repens virus	Durnavirales			NA	304	1688	NA	ORF	geneious
Nucleotaenium eifelense virus	Durnavirales			NA	140	1042	NA	ORF	geneious
Nucleotaenium eifelense virus	Durnavirales			NA	979	3433	NA	ORF	geneious
Rhodella violacea virus	Durnavirales			NA	649	2664	NA	ORF	geneious
Rhodella violacea virus	Durnavirales			NA	74	691	NA	ORF	geneious
MT246778 Conidiobolus non-segmented RNA virus 1 isolate soil	Durnavirales			NA	704	2980	NA	RdRp	geneious
MT246778 Conidiobolus non-segmented RNA virus 1 isolate soil	Durnavirales			NA	36	596	NA	hypothetical protein	geneious
MT334611 Pistacia cryptic virus isolate PisVera segment RNA3	Durnavirales			NA	200	1234	NA	Coat Protein	geneious
MT334612 Pistacia cryptic virus isolate PisVera segment RNA2	Durnavirales			NA	170	1207	NA	Coat Protein	geneious
MT334613 Pistacia cryptic virus isolate PisVera segment RNA1	Durnavirales			NA	166	1599	NA	RdRp	geneious
NC_017988 Persimmon cryptic virus segment 2 isolate SSPI	Durnavirales			NA	59	1306	NA	Coat Protein	geneious
NC_017989 Persimmon cryptic virus segment 1 isolate SSPI	Durnavirales			NA	101	1534	NA	RdRp	geneious
NC_021096 Red clover cryptic virus 2 isolate IPP Nemaro segment RNA 1	Durnavirales			NA	107	2344	NA	RdRp	geneious
NC_021097 Red clover cryptic virus 2 isolate IPP Nemaro segment RNA 2	Durnavirales			NA	94	2115	NA	Coat Protein	geneious
NC_022616 Red clover cryptic virus 1 isolate IPP Nemaro segment 1	Durnavirales			NA	35	1885	NA	RdRp	geneious
NC_022617 Red clover cryptic virus 1 isolate IPP Nemaro segment 2	Durnavirales			NA	60	1523	NA	Coat Protein	geneious
NC_036580 Allium cepa amalgavirus 1 strain AcAV1-OH1	Durnavirales			NA	149	3323	NA	ORF1+ORF2 CDS	geneious
NC_036580 Allium cepa amalgavirus 1 strain AcAV1-OH1	Durnavirales			NA	149	1324	NA	ORF1 CDS	geneious
Subalpine fir deltapartitivirusRNA2	Durnavirales			NA	221	1228	NA	ORF	geneious
Subalpine fir deltapartitivirusRNA3	Durnavirales			NA	149	1210	NA	ORF	geneious
Subalpine fir deltapartitivirusRNA1	Durnavirales			NA	166	1599	NA	ORF	geneious
Japanese plum-yew deltapartitivirusRNA2	Durnavirales			NA	212	1231	NA	ORF	geneious
Japanese plum-yew deltapartitivirusRNA3	Durnavirales			NA	176	1219	NA	ORF	geneious
Japanese plum-yew deltapartitivirusRNA1	Durnavirales			NA	169	1602	NA	ORF	geneious
Port Orford cedar partiti-like virusRNA2	Durnavirales			NA	207	1223	NA	ORF	geneious
Port Orford cedar partiti-like virusRNA3	Durnavirales			NA	131	1219	NA	ORF	geneious
Port Orford cedar partiti-like virusRNA1	Durnavirales			NA	155	1597	NA	ORF	geneious
Conifer deltapartitivirusstrain bidwillii RNA2	Durnavirales			NA	206	1228	NA	ORF	geneious
Conifer deltapartitivirusstrain bidwillii RNA3	Durnavirales			NA	158	1222	NA	ORF	geneious
Conifer deltapartitivirusstrain bidwillii RNA1	Durnavirales			NA	134	1600	NA	ORF	geneious
Yunnan larch deltapartitivirusRNA1	Durnavirales			NA	166	1599	NA	ORF	geneious
Yunnan larch deltapartitivirusRNA2	Durnavirales			NA	175	1209	NA	ORF	geneious
Yunnan larch deltapartitivirusRNA3	Durnavirales			NA	219	1226	NA	ORF	geneious
Taiwan douglas-fir deltapartitivirusRNA1	Durnavirales			NA	35	1522	NA	ORF	geneious
Conifer deltapartitivirusstrain taxoides RNA2	Durnavirales			NA	206	1228	NA	ORF	geneious
Conifer deltapartitivirusstrain taxoides RNA3	Durnavirales			NA	158	1222	NA	ORF	geneious
Conifer deltapartitivirusstrain taxoides RNA1	Durnavirales			NA	132	1583	NA	ORF	geneious
Ribbonwort deltapartitivirusRNA1	Durnavirales			NA	68	1510	NA	ORF	geneious
Ribbonwort deltapartitivirusRNA2	Durnavirales			NA	97	1431	NA	ORF	geneious
Tree fringewort deltapartitivirusRNA2	Durnavirales			NA	98	1408	NA	ORF	geneious
Tree fringewort deltapartitivirusRNA1	Durnavirales			NA	1	1052	NA	ORF	geneious
Interrupted club-moss deltapartitivirusRNA2	Durnavirales			NA	151	1254	NA	ORF	geneious
Interrupted club-moss deltapartitivirusRNA1	Durnavirales			NA	128	1606	NA	ORF	geneious
Racomitrium varium deltapartitivirusRNA2	Durnavirales			NA	345	1445	NA	ORF	geneious
Racomitrium varium deltapartitivirusRNA1	Durnavirales			NA	57	1415	NA	ORF	geneious
Rocky Mountain woodsia associated virus	Durnavirales			NA	41	3259	NA	ORF	geneious
Rocky Mountain woodsia associated virus	Durnavirales			NA	41	3259	NA	ORF	geneious
D88669 Bryopsis mitochondria-associated dsRNA	Durnavirales			NA	1943	4417	NA	ORF	geneious
D88669 Bryopsis mitochondria-associated dsRNA	Durnavirales			NA	828	1997	NA	ORF	geneious
Bolbocoleon piliferum endorna-like virus	Endornaviridae			NA	1	13185	NA	ORF	geneious
Brachiomonas submarina endorna-like virus	Endornaviridae			NA	1	10802	NA	ORF	geneious
Carteria obtusa associated endorna-like virus	Endornaviridae			NA	12	16235	NA	ORF	geneious
Volvox aureus endorna-like virus	Endornaviridae			NA	1	4848	NA	ORF	geneious
Krauss' spikemoss associated endorna-like virus	Endornaviridae			NA	10	11955	NA	ORF	geneious
MH094752 Arthrocladiella mougeotii alphaendornavirus isolate Beijing	Endornaviridae			NA	17	11632	NA	polyprotein CDS	geneious
MK393903 Rhizoctonia solani endornavirus 5 isolate endorna2	Endornaviridae			NA	251	16153	NA	polyprotein CDS	geneious
NC_023641 Lagenaria siceraria endornavirus-California isolate FB	Endornaviridae			NA	112	15036	NA	polyprotein CDS	geneious
Chinese swamp cypress mitovirus	Narnaviridae/Mitoviridae			NA	227	2521	NA	ORF	geneious
Asian bayberry mitovirus	Narnaviridae/Mitoviridae			NA	265	2292	NA	ORF	geneious
Bolbocoleon piliferum narna-like virus	Narnaviridae/Mitoviridae			NA	19	1540	NA	ORF	geneious
Bolbocoleon piliferum narna-like virus	Narnaviridae/Mitoviridae			NA	1	970	NA	ORF	geneious
Delta maidenhair fern mitovirus	Narnaviridae/Mitoviridae			NA	1	584	NA	ORF	geneious
False cloak ferns mitovirus	Narnaviridae/Mitoviridae			NA	1	1544	NA	ORF	geneious
Kunze pigmy clubmoss mitovirus	Narnaviridae/Mitoviridae			NA	45	2003	NA	ORF	geneious
Heterosiphonia pulchra narna-like virus	Narnaviridae/Mitoviridae			NA	22	2838	NA	ORF	geneious
BK010432 TPA inf: Petunia exserta mitovirus 1 strain PeexMV1-Bern	Narnaviridae/Mitoviridae			NA	303	2555	NA	RdRp	geneious
BK010435 TPA inf: Dahlia pinnata mitovirus 1 strain DapiMV1-UBC	Narnaviridae/Mitoviridae			NA	374	2722	NA	RdRp	geneious
MN565683 Bremia lactucae associated narnavirus 2 isolate DML-A DN37921 RNA-dependent RNA polymerase gene	Narnaviridae/Mitoviridae	B3VML1		NA	51	1890	NA	RdRp	geneious
MN565683 Bremia lactucae associated narnavirus 2 isolate DML-A DN37921 RNA-dependent RNA polymerase gene	Narnaviridae/Mitoviridae			NA	434	3259	NA	RdRp	geneious
MW086588 Mito-like picolinusvirus RNA-dependent RNA polymerase gene	Narnaviridae/Mitoviridae			NA	369	2615	NA	RdRp	geneious
LC571987 Tulip streak virus JP viral cRNA segment RNA1	Phenuiviridae			NA	22	6309	NA	p240 CDS	geneious
LC571988 Tulip streak virus JP viral cRNA segment RNA2	Phenuiviridae			NA	119	424	NA	p11 CDS	geneious
LC571988 Tulip streak virus JP viral cRNA segment RNA2	Phenuiviridae			NA	57	590	NA	p20 CDS	geneious
LC571988 Tulip streak virus JP viral cRNA segment RNA2	Phenuiviridae			NA	54	833	NA	p30 CDS	geneious
MW052074 Degsystermes virus isolate 2v 14 segment 1	Phenuiviridae			NA	4	90	NA	hypothetical protein	geneious
MW052075 Degsystermes virus isolate 2v 14 segment 2	Phenuiviridae			NA	604	1587	NA	nucleocapsid	geneious
NC_055390 Apple rubbery wood virus 1 isolate 982-11 segment L	Phenuiviridae			NA	16	7155	NA	RdRp	geneious
NC_055391 Apple rubbery wood virus 1 isolate 982-11 segment M	Phenuiviridae			NA	57	1229	NA	Movement Protein	geneious
NC_055392 Apple rubbery wood virus 1 isolate 982-11 segment S	Phenuiviridae			NA	91	963	NA	Coat Protein	geneious
MW052074 Degsystermes virus isolate 2v 14 segment 1	Phenuiviridae			NA	448	6966	NA	replicase	geneious
HM849039 Soybean cyst nematode associated northern cereal mosaic virus	Rhabdoviridae			NA	4364	10951	NA	RdRp	geneious
HM849039 Soybean cyst nematode associated northern cereal mosaic virus	Rhabdoviridae			NA	1966	4332	NA	hypothetical protein	geneious
HM849039 Soybean cyst nematode associated northern cereal mosaic virus	Rhabdoviridae			NA	1183	1797	NA	nuclear protein	geneious
HM849039 Soybean cyst nematode associated northern cereal mosaic virus	Rhabdoviridae			NA	212	1099	NA	tegument protein CDS	geneious
NC_001615 Sonchus yellow net virus	Rhabdoviridae			NA	7202	13552	NA	L	geneious
NC_001615 Sonchus yellow net virus	Rhabdoviridae			NA	5145	7043	NA	G	geneious
NC_001615 Sonchus yellow net virus	Rhabdoviridae			NA	4109	4969	NA	M1	geneious
NC_001615 Sonchus yellow net virus	Rhabdoviridae			NA	2883	3857	NA	sc4 CDS	geneious
NC_001615 Sonchus yellow net virus	Rhabdoviridae			NA	1750	2787	NA	M2	geneious
NC_001615 Sonchus yellow net virus	Rhabdoviridae			NA	203	1630	NA	N	geneious
NC_011558 Lettuce big-vein associated virus RNA 1	Rhabdoviridae			NA	339	6461	NA	Polymerase	geneious
NC_011568 Lettuce big-vein associated virus segment 2	Rhabdoviridae			NA	4530	5636	NA	protein 5 CDS	geneious
NC_011568 Lettuce big-vein associated virus segment 2	Rhabdoviridae			NA	3843	4337	NA	protein 4 CDS	geneious
NC_011568 Lettuce big-vein associated virus segment 2	Rhabdoviridae			NA	2617	3489	NA	protein 3 CDS	geneious
NC_011568 Lettuce big-vein associated virus segment 2	Rhabdoviridae			NA	1493	2494	NA	protein 2 CDS	geneious
NC_011568 Lettuce big-vein associated virus segment 2	Rhabdoviridae			NA	210	1403	NA	Coat Protein	geneious
NC_018381 Persimmon virus A viral cRNAclone: Kaki13-14	Rhabdoviridae			NA	6965	13234	NA	RdRp	geneious
NC_018381 Persimmon virus A viral cRNAclone: Kaki13-14	Rhabdoviridae			NA	4885	6567	NA	glycoprotein	geneious
NC_018381 Persimmon virus A viral cRNAclone: Kaki13-14	Rhabdoviridae			NA	3978	4544	NA	Matrix	geneious
NC_018381 Persimmon virus A viral cRNAclone: Kaki13-14	Rhabdoviridae			NA	3023	3691	NA	3 protein CDS	geneious
NC_018381 Persimmon virus A viral cRNAclone: Kaki13-14	Rhabdoviridae			NA	1701	2639	NA	phosphoprotein	geneious
NC_018381 Persimmon virus A viral cRNAclone: Kaki13-14	Rhabdoviridae			NA	129	1481	NA	nucleocapsid	geneious
rhabdo like Leptosporangiate Monilophytes Thyrsopteris elegans TRINITY DN37009 c0 g1 i1 len5794 ERR2040887 RNA2	Rhabdoviridae			NA	126	1424	NA	ORF	geneious
rhabdo like Leptosporangiate Monilophytes Thyrsopteris elegans TRINITY DN37009 c0 g1 i1 len5794 ERR2040887 RNA2	Rhabdoviridae			NA	1507	2601	NA	ORF	geneious
rhabdo like Leptosporangiate Monilophytes Thyrsopteris elegans TRINITY DN37009 c0 g1 i1 len5794 ERR2040887 RNA2	Rhabdoviridae			NA	2650	3549	NA	ORF	geneious
rhabdo like Leptosporangiate Monilophytes Thyrsopteris elegans TRINITY DN37009 c0 g1 i1 len5794 ERR2040887 RNA2	Rhabdoviridae			NA	3794	4345	NA	ORF	geneious
rhabdo like Leptosporangiate Monilophytes Thyrsopteris elegans TRINITY DN37009 c0 g1 i1 len5794 ERR2040887 RNA2	Rhabdoviridae			NA	4429	5565	NA	ORF	geneious
Tree fern varicosa-like virus	Rhabdoviridae			NA	99	6296	NA	ORF	geneious
Monoclea gottschei varicosa-like virus	Rhabdoviridae			NA	36	6197	NA	ORF	geneious
Monoclea gottschei varicosa-like virusRNA2	Rhabdoviridae			NA	97	1233	NA	ORF	geneious
Monoclea gottschei varicosa-like virusRNA2	Rhabdoviridae			NA	1279	2466	NA	ORF	geneious
Monoclea gottschei varicosa-like virusRNA2	Rhabdoviridae			NA	2558	3457	NA	ORF	geneious
Monoclea gottschei varicosa-like virusRNA2	Rhabdoviridae			NA	3554	3979	NA	ORF	geneious
Bug moss associated rhabdo-like virus	Rhabdoviridae			NA	1	693	NA	ORF	geneious
NC_001632 Rice tungro spherical virus	Secoviridae			NA	9071	10933	NA	RdRp	geneious
NC_001632 Rice tungro spherical virus	Secoviridae			NA	8093	9070	NA	3C-like protease peptide	geneious
NC_001632 Rice tungro spherical virus	Secoviridae			NA	4556	8092	NA	NTP-binding domain peptide	geneious
NC_001632 Rice tungro spherical virus	Secoviridae			NA	3680	4555	NA	Coat Protein	geneious
NC_001632 Rice tungro spherical virus	Secoviridae			NA	3071	3679	NA	Coat Protein	geneious
NC_001632 Rice tungro spherical virus	Secoviridae			NA	2447	3070	NA	Coat Protein	geneious
NC_001632 Rice tungro spherical virus	Secoviridae			NA	515	10936	NA	polyprotein CDS	geneious
NC_001632 Rice tungro spherical virus	Secoviridae			NA	515	2446	NA	hypothetical protein	geneious
NC_015492 Grapevine Bulgarian latent virus segment 1	Secoviridae			NA	4303	6372	NA	RNA1 peptide	geneious
NC_015492 Grapevine Bulgarian latent virus segment 1	Secoviridae			NA	3628	4302	NA	RNA1 peptide	geneious
NC_015492 Grapevine Bulgarian latent virus segment 1	Secoviridae			NA	3400	3627	NA	RNA1 peptide	geneious
NC_015492 Grapevine Bulgarian latent virus segment 1	Secoviridae			NA	1813	3399	NA	RNA1 peptide	geneious
NC_015492 Grapevine Bulgarian latent virus segment 1	Secoviridae			NA	88	6375	NA	RNA1 CDS	geneious
NC_015492 Grapevine Bulgarian latent virus segment 1	Secoviridae			NA	88	1812	NA	RNA1 peptide	geneious
NC_015493 Grapevine Bulgarian latent virus segment 2	Secoviridae			NA	3166	4686	NA	RNA2 peptide	geneious
NC_015493 Grapevine Bulgarian latent virus segment 2	Secoviridae			NA	1720	3165	NA	RNA2 peptide	geneious
NC_015493 Grapevine Bulgarian latent virus segment 2	Secoviridae			NA	190	4689	NA	RNA2 CDS	geneious
NC_015493 Grapevine Bulgarian latent virus segment 2	Secoviridae			NA	190	1719	NA	RNA2 peptide	geneious
Tomato fern seco-like virus	Secoviridae			NA	76	6372	NA	ORF	geneious
Tomato fern seco-like virus	Secoviridae			NA	201	5693	NA	ORF	geneious
Shostring fern seco-like virus	Secoviridae			NA	73	6375	NA	ORF	geneious
Shostring fern seco-like virus	Secoviridae			NA	140	5599	NA	ORF	geneious
KT455449 Delisea pulchra totivirus IndA isolate IndA 1 RNA-dependent RNA polymerase gene	Totiviridae			NA	1	2463	NA	RdRp	geneious
KY489965 Saccharomyces paradoxus virus L-A-4650 gag-pol fusion protein and major virion s	Totiviridae			NA	10	4526	NA	Gag-pol	geneious
KY489965 Saccharomyces paradoxus virus L-A-4650 gag-pol fusion protein and major virion s	Totiviridae			NA	10	2052	NA	Coat Protein	geneious
MN565691 Bremia lactucae associated toti-like virus 2 isolate DML-A DN32677 RNA-dependent RNA polymerase gene	Totiviridae			NA	21	4943	NA	RdRp	geneious
NC_002063 Leishmania RNA virus 1 - 1	Totiviridae			NA	2612	5236	NA	RdRp	geneious
NC_002063 Leishmania RNA virus 1 - 1	Totiviridae			NA	448	2673	NA	Coat Protein	geneious
NC_002063 Leishmania RNA virus 1 - 1	Totiviridae			NA	15	233	NA	ORF1 CDS	geneious
NC_028483 Red clover powdery mildew-associated totivirus 3 genomic RNAisolate: RPaTV3 75-77	Totiviridae			NA	2320	4719	NA	RdRp	geneious
NC_028483 Red clover powdery mildew-associated totivirus 3 genomic RNAisolate: RPaTV3 75-77	Totiviridae			NA	107	2164	NA	Coat Protein	geneious
NC_028490 Red clover powdery mildew-associated totivirus 9 gene for polyproteinisolate: RPaTV9 85-21	Totiviridae			NA	451	5931	NA	polyprotein CDS	geneious
Bolbocoleon piliferum toti-like virus	Totiviridae			NA	3196	6330	NA	ORF	geneious
Bolbocoleon piliferum toti-like virus	Totiviridae			NA	104	3199	NA	ORF	geneious
Planotaenium ohtanii toti-like virus	Totiviridae			NA	232	5106	NA	ORF	geneious
Planotaenium ohtanii toti-like virus	Totiviridae			NA	5103	8285	NA	ORF	geneious
Prasiola crispa toti-like virus	Totiviridae			NA	3668	6541	NA	ORF	geneious
Prasiola crispa toti-like virus	Totiviridae			NA	27	3632	NA	ORF	geneious
Gracilaria vermiculophylla toti-like virus	Totiviridae			NA	1	2323	NA	ORF	geneious
Heterosiphonia pulchra toti-like virus	Totiviridae			NA	20	5869	NA	ORF	geneious
Elkhorn sea moss toti-like virus	Totiviridae			NA	3150	6269	NA	ORF	geneious
Elkhorn sea moss toti-like virus	Totiviridae			NA	31	3357	NA	ORF	geneious
Mazzaella japonica toti-like virus 1	Totiviridae			NA	1	1917	NA	ORF	geneious
Mazzaella japonica toti-like virus 2	Totiviridae			NA	1	1196	NA	ORF	geneious
Porphyridium purpureum toti-like virus 1	Totiviridae			NA	2138	4582	NA	ORF	geneious
Porphyridium purpureum toti-like virus 1	Totiviridae			NA	1	2030	NA	ORF	geneious
Porphyridium purpureum toti-like virus 2	Totiviridae			NA	1	2005	NA	ORF	geneious
Rhodochaete parvula toti-like virus 1	Totiviridae			NA	1	2104	NA	ORF	geneious
Rhodochaete parvula toti-like virus 1	Totiviridae			NA	2113	4473	NA	ORF	geneious
Rhodochaete parvula toti-like virus 2	Totiviridae			NA	1	433	NA	ORF	geneious
Rhodochaete parvula toti-like virus 2	Totiviridae			NA	439	2760	NA	ORF	geneious
Rhodochaete parvula toti-like virus 3	Totiviridae			NA	520	2625	NA	ORF	geneious
Rhodochaete parvula toti-like virus 3	Totiviridae			NA	1	400	NA	ORF	geneious
Kunze pigmy clubmoss betaflexivirus	Tymovirales			NA	1	1804	NA	ORF	geneious
MK404133 Prunus yellow spot-associated virus isolate PYSaV-TSA	Tymovirales			NA	5486	6025	NA	Coat Protein	geneious
MK404133 Prunus yellow spot-associated virus isolate PYSaV-TSA	Tymovirales			NA	51	5183	NA	replicase	geneious
MK530705 Sclerotinia sclerotiorum mycotymovirus 1	Tymovirales			NA	5046	5804	NA	RdRp	geneious
MK530705 Sclerotinia sclerotiorum mycotymovirus 1	Tymovirales			NA	3651	4244	NA	Helicase	geneious
MK530705 Sclerotinia sclerotiorum mycotymovirus 1	Tymovirales			NA	798	1538	NA	methyltransferase	geneious
MK530705 Sclerotinia sclerotiorum mycotymovirus 1	Tymovirales			NA	264	6143	NA	replicase	geneious
MN627471 Erysiphe necator associated deltaflexivirus 4 isolate PMS3 DN2980	Tymovirales			NA	7378	7893	NA	hypothetical protein	geneious
MN627471 Erysiphe necator associated deltaflexivirus 4 isolate PMS3 DN2980	Tymovirales			NA	18	6188	NA	RdRp	geneious
NC_001746 Kennedya yellow mosaic virus	Tymovirales			NA	5711	6277	NA	Coat Protein	geneious
NC_001746 Kennedya yellow mosaic virus	Tymovirales			NA	86	5710	NA	replicase	geneious
NC_001746 Kennedya yellow mosaic virus	Tymovirales			NA	79	2340	NA	Overlapping protein/movement protein CDS	geneious
NC_002604 Botrytis virus F	Tymovirales			NA	5848	6756	NA	Coat Protein	geneious
NC_002604 Botrytis virus F	Tymovirales			NA	64	5754	NA	replicase	geneious
Yellow horn tymo-like virus	Tymovirales			NA	1	1898	NA	ORF	geneious
Leafy-liverwort tymo-like virus	Tymovirales			NA	3293	4159	NA	ORF	geneious
Leafy-liverwort tymo-like virus	Tymovirales			NA	1	3290	NA	ORF	geneious
Aulacomnium heterostichum tymo-like virus	Tymovirales			NA	5652	5948	NA	ORF	geneious
Aulacomnium heterostichum tymo-like virus	Tymovirales			NA	24	5600	NA	ORF	geneious
Tree climacium moss tymo-like virus	Tymovirales			NA	3051	3523	NA	ORF	geneious
Tree climacium moss tymo-like virus	Tymovirales			NA	2829	3035	NA	ORF	geneious
Tree climacium moss tymo-like virus	Tymovirales			NA	1	2792	NA	ORF	geneious
Broom forkmoss tymo-like virus	Tymovirales			NA	7	6168	NA	ORF	geneious
Broom forkmoss tymo-like virus	Tymovirales			NA	6200	6952	NA	ORF	geneious
Douglas Neckera Moss tymo-like virus	Tymovirales			NA	5990	6709	NA	ORF	geneious
Douglas Neckera Moss tymo-like virus	Tymovirales			NA	36	5993	NA	ORF	geneious
Wallace's spikemoss associated tymo-like virus 1	Tymovirales			NA	55	6696	NA	ORF	geneious
Wallace's spikemoss associated tymo-like virus 2	Tymovirales			NA	24	7172	NA	ORF	geneious
HQ852052 Hibiscus green spot virus 2 isolate WAI 1-1 segment RNA1	Unclassified			NA	215	8152	NA	polyprotein CDS	GenBank
HQ852053 Hibiscus green spot virus 2 isolate WAI 1-1 segment RNA2	Unclassified			NA	2973	3116	NA	p6 CDS	GenBank
HQ852053 Hibiscus green spot virus 2 isolate WAI 1-1 segment RNA2	Unclassified			NA	2710	2973	NA	p9 CDS	GenBank
HQ852053 Hibiscus green spot virus 2 isolate WAI 1-1 segment RNA2	Unclassified			NA	1668	2705	NA	p39 CDS	GenBank
HQ852053 Hibiscus green spot virus 2 isolate WAI 1-1 segment RNA2	Unclassified			NA	281	1588	NA	p50 CDS	GenBank
HQ852054 Hibiscus green spot virus 2 isolate WAI 1-1 segment RNA3	Unclassified			NA	2295	2936	NA	p23 CDS	GenBank
HQ852054 Hibiscus green spot virus 2 isolate WAI 1-1 segment RNA3	Unclassified			NA	1404	2180	NA	p29 CDS	GenBank
HQ852054 Hibiscus green spot virus 2 isolate WAI 1-1 segment RNA3	Unclassified			NA	465	1358	NA	p33 CDS	GenBank
NC_055482 Pistachio ampelovirus A isolate W10	Unclassified			NA	16456	17256	NA	putative protein P31 CDS	GenBank
NC_055482 Pistachio ampelovirus A isolate W10	Unclassified			NA	15716	16372	NA	putative protein P25 CDS	GenBank
NC_055482 Pistachio ampelovirus A isolate W10	Unclassified			NA	15273	15686	NA	putative protein P17 CDS	GenBank
NC_055482 Pistachio ampelovirus A isolate W10	Unclassified			NA	14645	15283	NA	putative protein P24 CDS	GenBank
NC_055482 Pistachio ampelovirus A isolate W10	Unclassified			NA	13843	14682	NA	putative protein P31 CDS	GenBank
NC_055482 Pistachio ampelovirus A isolate W10	Unclassified			NA	12206	13852	NA	Coat Protein	GenBank
NC_055482 Pistachio ampelovirus A isolate W10	Unclassified			NA	11112	12197	NA	Coat Protein	GenBank
NC_055482 Pistachio ampelovirus A isolate W10	Unclassified			NA	9560	11047	NA	heat shock protein90 cds	GenBank
NC_055482 Pistachio ampelovirus A isolate W10	Unclassified			NA	7954	9558	NA	heat shock protein70 cds	GenBank
NC_055482 Pistachio ampelovirus A isolate W10	Unclassified			NA	7016	7885	NA	putative protein P33 CDS	GenBank
NC_055482 Pistachio ampelovirus A isolate W10	Unclassified			NA	4645	6105	NA	RdRp	GenBank
NC_055482 Pistachio ampelovirus A isolate W10	Unclassified			NA	228	4568	NA	methyltransferase/helicase CDS	GenBank
MN565681 Bremia lactucae associated yuevirus-like virus 1 isolate DML-A DN42891	Yueviridae/Qinviridae			NA	62	6382	NA	RdRp	GenBank
MN565684 Bremia lactucae associated yuevirus-like virus 1 isolate DML-A DN38097	Yueviridae/Qinviridae			NA	249	1547	NA	nucleocapsid	GenBank
NC_033289 Shahe yuevirus-like virus 1 strain SHWC0209c11789	Yueviridae/Qinviridae			NA	92	6406	NA	RdRp	GenBank
NC_033289 Shahe yuevirus-like virus 1 strain SHWC0209c11789	Yueviridae/Qinviridae			NA	57	1007	NA	hypothetical protein	GenBank
NC_033298 Wenzhou qinvirus-like virus 1 strain WZSLuoI86141	Yueviridae/Qinviridae			NA	229	5670	NA	RdRp	GenBank
NC_033298 Wenzhou qinvirus-like virus 1 strain WZSLuoI86141	Yueviridae/Qinviridae			NA	232	1536	NA	hypothetical protein	GenBank
Meadow spikemoss associated yue-like virus	Yueviridae/Qinviridae			NA	13	3285	NA	ORF	geneious
Meadow spikemoss yue-like virus	Yueviridae/Qinviridae			NA	50	7234	NA	ORF	geneious
Heart-leaved Spear-moss bunyavirus 1	Bunyavirales	P37800	L_TOSV RNA-directed RNA polymerase L OS=Toscana virus OX=11590 GN=L PE=1 SV=1	NA	519	3216	3e-33	RdRp	hhpred
Heart-leaved Spear-moss bunyavirus 3	Bunyavirales	P27153	RDRP_DHVI1 RNA-directed RNA polymerase catalytic subunit OS=Dhori virus (strain Indian/1313/61) OX=11319 GN=P2 PE=3 SV=1	NA	5	409	1.5e-12	RdRp	hhpred
Heart-leaved Spear-moss bunyavirus 2	Bunyavirales			NA	105	726	6.6e-19	RdRp	hhpred
Heart-leaved Spear-moss bunyavirus 4	Bunyavirales			NA	140	790	2.5e-13	RdRp	hhpred
MW503719 Phytophthora condilina negative stranded RNA virus 4 isolate PcoNSRV4/BD661	Bunyavirales	Q6DN67	L_TOSV RNA-directed RNA polymerase L OS=Toscana virus OX=11590 GN=L PE=1 SV=1	NA	2692	5062	2.4e-32	RdRp	hhpred
Odontoschisma prostratum bunyavirus 4	Bunyavirales	P37800	L_TOSV RNA-directed RNA polymerase L OS=Toscana virus OX=11590 GN=L PE=1 SV=1	NA	861	3579	2.1e-36	RdRp	hhpred
Southern bog clubmoss bunyavirus	Bunyavirales	A5HC98	L_BUNLC RNA-directed RNA polymerase L OS=Bunyavirus La Crosse OX=11577 GN=L PE=1 SV=1	NA	15	495	8e-07	RdRp	hhpred
NC_017988 Persimmon cryptic virus segment 2 isolate SSPI	Durnavirales	7NCR_A	Coat protein; Partitivirus, Virus like particle, Capsid;{Pepper cryptic virus 1}	NA	161	1297	2.9e-107	Coat Protein	hhpred
NC_021097 Red clover cryptic virus 2 isolate IPP Nemaro segment RNA 2	Durnavirales	Q85056	CAPSD_AHV2H Capsid protein OS=Atkinsonella hypoxylon virus (isolate 2H) OX=647331 PE=3 SV=1	NA	136	2089	3.5e-112	Coat Protein	hhpred
NC_022617 Red clover cryptic virus 1 isolate IPP Nemaro segment 2	Durnavirales	Q64FN9	CAPSD_WCCVB Capsid protein OS=White clover cryptic virus 1 (isolate Boccardo/2004) OX=654934 PE=3 SV=1	NA	60	1476	1.9e-97	Coat Protein	hhpred
Ribbonwort deltapartitivirusCP	Durnavirales	7NCR_A	Coat protein; Partitivirus, Virus like particle, Capsid;{Pepper cryptic virus 1}	NA	262	1387	3.9e-51	Coat Protein	hhpred
Tree fringewort deltapartitivirusCP	Durnavirales	7NCR_A	Coat protein; Partitivirus, Virus like particle, Capsid;{Pepper cryptic virus 1}	NA	230	1361	4e-43	Coat Protein	hhpred
D88669 Bryopsis mitochondria-associated dsRNA	Durnavirales	Q64FP0	RDRP_WCCVB RNA-directed RNA polymerase OS=White clover cryptic virus 1 (isolate Boccardo/2004) OX=654934 PE=4 SV=1	NA	2863	3560	1.5e-12	RdRp	hhpred
Heterosiphonia pulchra narna-like virus	Narnaviridae/Mitoviridae			NA	555	2190	1.7e-28	RdRp	hhpred
LC571987 Tulip streak virus JP viral cRNA segment RNA1	Phenuiviridae	P37800	L_TOSV RNA-directed RNA polymerase L OS=Toscana virus OX=11590 GN=L PE=1 SV=1	NA	75	5496	1.2e-115	RdRp	hhpred
LC571988 Tulip streak virus JP viral cRNA segment RNA2	Phenuiviridae	P12793	NCAP_SFSV Nucleoprotein OS=Sandfly fever sicilian virus OX=28292 GN=N PE=3 SV=2	NA	18	648	4e-13	N	hhpred
MW052075 Degsystermes virus isolate 2v 14 segment 2 putative nucleocapsid protein gene	Phenuiviridae	P22025	NCAP_UUKS Nucleoprotein OS=Uukuniemi virus (strain S23) OX=487099 GN=N PE=3 SV=1	NA	748	1492	2.9e-23	N	hhpred
HM849039 Soybean cyst nematode associated northern cereal mosaic virus	Rhabdoviridae			NA	4967	10256	2.1e-140	RdRp	hhpred
NC_011558 Lettuce big-vein associated virus RNA 1	Rhabdoviridae	Q8B0U2	L_LBVAV RNA-directed RNA polymerase L OS=Lettuce big-vein associated virus (isolate Japan/Kagawa) OX=652962 GN=L PE=3 SV	NA	1	2279	6.9e-221	RdRp	hhpred
Douglas Neckera Moss tymo-like virus	Tymovirales	Q9DUT2	RDRP_PZSVT RNA-directed RNA polymerase 2a OS=Pelargonium zonate spot virus (isolate Tomato/Italy/1982) OX=650488 GN=ORF2a PE=3 SV=1	NA	4656	5634	9.8e-10	RdRp	hhpred
Pinguicula agnata associated deltaflexivirus	Tymovirales	Q6YI57	RDRP_SSDRV RNA replication protein OS=Sclerotinia sclerotiorum debilitation-associated virus (isolate Sclerotinia/China/Xie/-) OX=686987	NA	51	531	1e-10	RdRp	hhpred
MN565681 Bremia lactucae associated yuevirus-like virus 1 isolate DML-A DN42891 RNA-dependent RNA polymerase gene	Yueviridae/Qinviridae			NA	638	3064	1e-22	RdRp	hhpred
NC_033289 Shahe yuevirus-like virus 1 strain SHWC0209c11789 RNA-dependent RNA polymerase gene	Yueviridae/Qinviridae	Q5GA85	L_TAVCV RNA-directed RNA polymerase L OS=Taro vein chlorosis virus OX=303300 GN=L PE=3 SV=1	NA	713	3086	1.8e-22	RdRp	hhpred
NC_033298 Wenzhou qinvirus-like virus 1 strain WZSLuoI86141 RNA-dependent RNA polymerase gene	Yueviridae/Qinviridae	Q8B0U2	L_LBVAV RNA-directed RNA polymerase L OS=Lettuce big-vein associated virus (isolate Japan/Kagawa) OX=652962 GN=L PE=3 SV	NA	1369	4081	4.2e-24	RdRp	hhpred
Goldenrod fern yue-like virus	Yueviridae/Qinviridae	Q6E0W6	L_MMVR RNA-directed RNA polymerase L OS=Maize mosaic virus (isolate Maize/United States/Reed/2005) OX=928305 GN=L PE=3 SV=1	NA	1231	3187	5.4e-16	RdRp	hhpred
Meadow spikemoss yue-like virus	Yueviridae/Qinviridae	Q8B0U2	L_LBVAV RNA-directed RNA polymerase L OS=Lettuce big-vein associated virus (isolate Japan/Kagawa) OX=652962 GN=L PE=3 SV	NA	698	3326	1.8e-14	RdRp	hhpred
NC_023641 Lagenaria siceraria endornavirus-California isolate FB	Endornaviridae			NA	8305	9936	NA	glycosyltransferases	Manuscript
NC_023641 Lagenaria siceraria endornavirus-California isolate FB	Endornaviridae			NA	11437	11562	NA	glycosyltransferases	Manuscript
NC_023641 Lagenaria siceraria endornavirus-California isolate FB	Endornaviridae			NA	4303	5112	NA	Helicase	Manuscript
NC_023641 Lagenaria siceraria endornavirus-California isolate FB	Endornaviridae			NA	14095	14736	NA	RdRp	Manuscript
Leucodon julaceus beny-like virus	Benyviridae	A0A142D7P7	UniProtKB - A0A142D7P7¬†(A0A142D7P7_9VIRU) RNA-dependent RNA polymerase Mangifera indica latent virus	30.5	52	801	1.08e-22	RdRp	MMseqs2
Fern benyvirus RNA2	Benyviridae	B5ST99	UniProtKB - B5ST99¬†(B5ST99_9VIRU) 38K protein TGBp1 Rice stripe necrosis virus	30	2177	3187	1.48e-33	TGB1	MMseqs2
Cannabis sativa partitivirus RNA2	Durnavirales	U5NY09	UniProtKB - U5NY09¬†(U5NY09_9VIRU) Coat protein Dill cryptic virus 1	63.2	148	1611	1.32e-199	Coat Protein	MMseqs2
Great lobelia partitivirus RNA2	Durnavirales	M9VTV3	UniProtKB - M9VTV3¬†(M9VTV3_9VIRU) Coat protein White clover cryptic virus 2	58.5	104	2083	1.76e-246	Coat Protein	MMseqs2
String-of-pearls partitivirus RNA2	Durnavirales	A0A2P1G1Y9	UniProtKB - A0A2P1G1Y9¬†(A0A2P1G1Y9_9VIRU) Capsid protein Heterobasidion partitivirus 20	28.1	149	1534	9.71e-42	Coat Protein	MMseqs2
White campion partitivirus RNA2	Durnavirales	U5NY09	UniProtKB - U5NY09¬†(U5NY09_9VIRU) Coat protein Dill cryptic virus 1	52.9	109	1566	2.41e-163	Coat Protein	MMseqs2
Canadian violet rhabdovirus 2 L	Rhabdoviridae	A0A0F7LHN2	UniProtKB - A0A0F7LHN2¬†(A0A0F7LHN2_9RHAB) Datura yellow vein nucleorhabdovirus L	48.9	40	2223	2.8e-207	L	MMseqs2
Canadian violet rhabdovirus 2 N	Rhabdoviridae	P10550		54.3	16	1392	2.71e-156	N	MMseqs2
Canadian violet rhabdovirus 2 P	Rhabdoviridae	P21299	UniProtKB - A0A0F7LHN2¬†(A0A0F7LHN2_9RHAB)	46.1	1	621	3.27e-54	P	MMseqs2
Canadian violet rhabdovirus 2 P3/Sc4-G	Rhabdoviridae	A0A0F7LG26	UniProtKB - A0A0F7LG26¬†(A0A0F7LG26_9RHAB) Glycoprotein Datura yellow vein nucleorhabdovirus	45	2139	3803	1.83e-166	G	MMseqs2
Canadian violet rhabdovirus 2 P3/Sc4-G	Rhabdoviridae	P21299	UniProtKB - P21299¬†(PHOSP_SYNV) Sonchus yellow net virus (SYNV) P	46	1177	1797	8.88e-54	M	MMseqs2
Canadian violet rhabdovirus 2 P3/Sc4-G	Rhabdoviridae	A0A2K9YRH6	UniProtKB - A0A2K9YRH6¬†(A0A2K9YRH6_9RHAB)	28.7	111	911	1.97e-37	P3	MMseqs2
Canadian violet rhabdovirus G	Rhabdoviridae	A0A1U9W1C7	UniProtKB - A0A1U9W1C7¬†(A0A1U9W1C7_9RHAB) Tomato yellow mottle-associated virus G protein	32.4	1	987	3.68e-54	G	MMseqs2
Canadian violet rhabdovirus G	Rhabdoviridae	A0A1U9W1C7	UniProtKB - A0A1U9W1C7¬†(A0A1U9W1C7_9RHAB) Tomato yellow mottle-associated virus G protein	32.4	1	987	3.68e-54	G	MMseqs2
Canadian violet rhabdovirus M	Rhabdoviridae	R4WAR4	UniProtKB - R4WAR4¬†(R4WAR4_9RHAB) Persimmon virus A Matrix protein	47.6	1	513	9.88e-50	M	MMseqs2
Canadian violet rhabdovirus M	Rhabdoviridae	R4WAR4	UniProtKB - R4WAR4¬†(R4WAR4_9RHAB) Persimmon virus A Matrix protein	47.6	1	513	9.88e-50	M	MMseqs2
Canadian violet rhabdovirus P	Rhabdoviridae	R4WAJ6	UniProtKB - R4WAJ6¬†(R4WAJ6_9RHAB) Persimmon virus A Phosphoprotein	61.7	1	525	4.79e-67	P	MMseqs2
Canadian violet rhabdovirus P	Rhabdoviridae	R4WAJ6	UniProtKB - R4WAJ6¬†(R4WAJ6_9RHAB) Persimmon virus A Phosphoprotein	61.7	1	525	4.79e-67	P	MMseqs2
Common ivy rhadbovirus G	Rhabdoviridae	A0A0F7LG26	UniProtKB - A0A0F7LG26¬†(A0A0F7LG26_9RHAB) Glycoprotein Datura yellow vein nucleorhabdovirus	53.8	61	1818	8.16e-225	G	MMseqs2
Common ivy rhadbovirus M	Rhabdoviridae	A0A2K9YRI2	UniProtKB - A0A2K9YRI2 (A0A2K9YRI2_9RHAB) Matrix protein Black currant nucleorhabdovirus 1	46.7	7	324	9.45e-19	M	MMseqs2
Common ivy rhadbovirus MP	Rhabdoviridae	A0A0F7LGV9	UniProtKB - A0A0F7LGV9¬†(A0A0F7LGV9_9RHAB) Putative cell-to-cell movement protein Datura yellow vein nucleorhabdovirus	48.5	4	420	3.96e-40	P3	MMseqs2
Common ivy rhadbovirus N and P	Rhabdoviridae	A0A0F7LI32	UniProtKB - A0A0F7LI32¬†(A0A0F7LI32_9RHAB) Phosphoprotein Datura yellow vein nucleorhabdovirus	33.3	1513	2484	1.49e-40	P	MMseqs2
Indian pipe rhabdovirus L	Rhabdoviridae	H6UYY9	UniProtKB - H6UYY9¬†(H6UYY9_9RHAB) Lettuce big-vein associated varicosavirus GDP polyribonucleotidyltransferase	41.7	65	4324	0	L	MMseqs2
Indian pipe rhabdovirus L	Rhabdoviridae	H6UYY9	UniProtKB - H6UYY9¬†(H6UYY9_9RHAB) Lettuce big-vein associated varicosavirus GDP polyribonucleotidyltransferase	41.7	65	4324	0	L	MMseqs2
Calypogeia fissa associated delta-like-virus	Tymovirales	PF00978.21	RNA dependent RNA polymerase This family may represent an RNA dependent RNA polymerase. The family also contains the following proteins: 2A protein from bromoviruses putative RNA dependent RNA polymerase from tobamoviruses Non structural polyprotein from togaviruses	25.9	4861	5565	5.4e-09	RdRp	MMseqs2
BK014316 Pinus flexilis virus 1					5283	11432		L CDS	GenBank
BK014316 Pinus flexilis virus 1					4453	5112		protein 4 CDS	GenBank
BK014316 Pinus flexilis virus 1					3193	4149		protein 3 CDS	GenBank
BK014316 Pinus flexilis virus 1					1506	2849		protein 2 CDS	GenBank
BK014316 Pinus flexilis virus 1					106	1323		N CDS	GenBank
BK014316 Pinus flexilis virus 1		Q91QN9	NCAP_LBVAV Nucleoprotein OS=Lettuce big-vein associated virus (isolate Japan/Kagawa) OX=652962 GN=N PE=3 SV=1	NA	131	1219	2.8e-35	N	hhpred
BK014316 Pinus flexilis virus 1		Q8B0U2	L_LBVAV RNA-directed RNA polymerase L OS=Lettuce big-vein associated virus (isolate Japan/Kagawa) OX=652962 GN=L PE=3 SV	NA	5907	9559	1.9e-146	L	hhpred

### Sheet: Abbreviations
Associated tree	Abbreviation	Protein
Aspiviridae	Cp	Coat protein
Aspiviridae	Mp	Movement protein
Aspiviridae	RdRp	RNA dependent RNA polymerase
Benyviridae	Cp	Coat protein
Benyviridae	Crp	Cysteine rich protein
Benyviridae	Hel	Helicase
Benyviridae	Mp	Movement protein
Benyviridae	Pro	Protease
Benyviridae	RdRp	RNA dependent RNA polymerase
Benyviridae	Rtd	Readthrough
Benyviridae	TGB1:3	Triple gene block
Bunyavirales	Gly	Glycoprotein
Bunyavirales	N	Nucleocapsid
Bunyavirales	NsM	Nonstructural protein
Bunyavirales	RdRp	RNA dependent RNA polymerase
Chrysoviridae	Cp	Coat protein
Chrysoviridae	Protease	Protease
Chrysoviridae	RdRp	RNA dependent RNA polymerase
Durnavirales	CP	Coat protein
Durnavirales	RdRp	RNA dependent RNA polymerase
Endornaviridae	Cp	Coat protein
Endornaviridae	Glyco	Glycoprotein
Endornaviridae	Hel	Helicase
Endornaviridae	Mtr	Methyltransferase
Endornaviridae	RdRp	RNA dependent RNA polymerase
Ghabrivirales	Cp	Coat protein
Ghabrivirales	RdRp	RNA dependent RNA polymerase
Mitoviridae/Narnaviridae	RdRp	RNA dependent RNA polymerase
Phenuiviridae	Mp	Movement protein
Phenuiviridae	N	Nucleocapsid
Phenuiviridae	RdRp	RNA dependent RNA polymerase
Potyviridae	6K1	6-kDa peptide 1
Potyviridae	6K2	6-kDa peptide 2
Potyviridae	CI	cylindrical inclusion protein
Potyviridae	CP	Coat protein
Potyviridae	HC-Pro	helper component protease
Potyviridae	Nia-Pro	nuclear inclusion a-protease
Potyviridae	Nib	nuclear inclusion b (RNA-directed RNA polymerase)
Potyviridae	P1	protein 1 protease
Potyviridae	P3	protein 3
Potyviridae	PIPO	pretty interesting Potyviridae ORF
Potyviridae	VPg	viral protein genome-linked
Rhabdoviridae	G	Glycoprotein
Rhabdoviridae	Mp	Movement protein
Rhabdoviridae	N	Nucleocapsid
Rhabdoviridae	P/P3	Phosphoprotein
Rhabdoviridae	RdRp	RNA dependent RNA polymerase
Secoviridae	Cp	Coat protein
Secoviridae	Mp	Movement protein
Secoviridae	Ntb	NTP-binding protein
Secoviridae	Pro	Protease
Secoviridae	ProCo	Protease cofactor
Secoviridae	RdRp	RNA dependent RNA polymerase
Secoviridae	Vpg	Viral protein genome-linked
ssRNA viruses	Cp	Coat protein
ssRNA viruses	Hel	Helicase
ssRNA viruses	Mtr	Methyltransferase
ssRNA viruses	RdRp	RNA dependent RNA polymerase
ssRNA viruses	SP24	Structural protein 24
Tombusviridae	CP	Coat protein
Tombusviridae	Hel	Helicase
Tombusviridae	P101	double-readthrough protein of 101 kDa
Tombusviridae	P13	13 kDa protein (likely contains transmembrane domains)
Tombusviridae	P7	7 kDa protein (likely movement)
Tombusviridae	RdRp	RNA-dependent RNA polymerase
Tymovirales	Cp	Coat protein
Tymovirales	Hel	Helicase
Tymovirales	Mp	Movement protein
Tymovirales	Mtr	Methyltransferase
Tymovirales	Pro	Protease
Tymovirales	RdRp	RNA dependent RNA polymerase
Yueviridae/Qinviridae	Cp	Coat protein
Yueviridae/Qinviridae	Mp	Movement protein
Yueviridae/Qinviridae	RdRp	RNA dependent RNA polymerase
